# Molecular Characterization of Vaginal Microbiota Using a New 22-Species qRT-PCR Test to Achieve a Relative-abundance and Species-based Diagnosis of Bacterial Vaginosis

**DOI:** 10.1101/2024.03.18.585539

**Authors:** Ayodeji B. Oyenihi, Ronald Haines, Jason Trama, Sebastian Faro, Eli Mordechai, Martin E. Adelson, John Osei Sekyere

## Abstract

**Background:** Numerous bacteria are involved in the etiology of bacterial vaginosis (BV). Yet, current tests only focus on a select few. We therefore designed a new test targeting 22 BV-relevant species.

**Methods:** Using 946 stored vaginal samples, a new qPCR test that quantitatively identifies 22 bacterial species was designed. The distribution and relative abundance of each species, α- and β-diversities, correlation and species co-existence were determined per sample. A diagnostic index was modeled from the data, trained, and tested to classify samples into BV-positive, BV-negative, or transitional BV.

**Results:** The qPCR test identified all 22 targeted species with 95 – 100% sensitivity and specificity within 8 hours (from sample reception). Across most samples, *Lactobacillus iners, Lactobacillus crispatus, Lactobacillus jensenii, Gardnerella vaginalis, Fannyhessea (Atopobium) vaginae, Prevotella bivia,* and *Megasphaera sp. type 1* were relatively abundant. BVAB-1 was more abundant and distributed than BVAB-2 and BVAB-3. No *Mycoplasma genitalium* was found. Inter-sample similarity was very low, and correlations existed between key species, which were used to model, train, and test a diagnostic index: *MDL-BV index*. The *MDL-BV index*, using both species and relative abundance markers, classified samples into three vaginal microbiome states. Testing this index on our samples, 491 were BV-positive, 318 were BV-negative, and 137 were transitional BV. Although important differences in BV status were observed between different age groups, races, and pregnancy status, they were statistically insignificant.

**Conclusion:** Using a diverse and large number of vaginal samples from different races and age groups, including pregnant women, the new qRT-PCR test and *MDL-BV index* efficiently diagnosed BV within 8 hours (from sample reception), using 22 BV-associated species.

**Lay summary/Importance/Significance:** Bacterial vaginosis (BV) affects nearly 30% of women between 14 – 49 years old, increasing the risk and complications of endometriosis, pelvic inflammatory disease, pre-term births and low-birth weights, STIs, and cervicitis. Notwithstanding, BV’s diagnosis and etiology remain elusive. Not all BV-causing bacteria can be seen under a microscope or grown in a laboratory, making detection difficult. Moreover, current molecular BV diagnostic tests focus on a few signature species and thereby do not characterize the true state of the vaginal microbiome. Therefore, we designed a new Real-Time PCR test that identifies and quantifies 22 bacteria important in the prevention and development of BV. The data obtained from this test were further used to design and test a model that can easily use the relative abundance of the 22 species in any given vaginal sample to diagnose its BV status: all within 8 hours (from sample reception). The expansion of the bacterial spectrum in our new test enhances its resolution and broadens its diagnostic capacity to reduce false diagnoses and improve therapy.

## Supplementary material for "Molecular Characterization of Vaginal Microbiota Using a New 22-Species qRT-PCR Test to Achieve a Relative-abundance and Species-based Diagnosis of Bacterial Vaginosis": Dataset Table 1

### Sheet: Demographics
Sample #	Guid_MDLNumber	Txt_MDlNo	Date Order Received	Date of Collection	Date of Birth	AGE	Race	Pregnancy Status
1	12925524	12925524-1	2023-06-09	2023-06-08	1976-08-30	46	2056-0	No/Unknown
2	12925623	12925623-1	2023-06-09	2023-06-08	1999-12-20	23	Not provided	No/Unknown
3	12925827	12925827-1	2023-06-09	2023-06-08	1972-09-10	50	Not Provided	No/Unknown
4	12925854	12925854-1	2023-06-09	2023-06-07	2005-01-19	18	Not Provided	Yes
5	12925962	12925962-1	2023-06-09	2023-06-08	1993-10-05	29	Not Provided	No/Unknown
6	12926046	12926046-1	2023-06-09	2023-06-08	1969-06-30	53	Not Provided	No/Unknown
7	12926083	12926083-1	2023-06-09	2023-06-08	1977-07-19	45	Not Provided	No/Unknown
8	12926097	12926097-1	2023-06-09	2023-06-08	1987-04-13	36	Not provided	No/Unknown
9	12926138	12926138-1	2023-06-09	2023-06-08	1993-03-24	30	White	No/Unknown
10	12926276	12926276-1	2023-06-09	2023-06-08	2001-09-02	21	Not provided	No/Unknown
11	12926342	12926342-1	2023-06-09	2023-06-08	1978-03-02	45	Not Provided	No/Unknown
12	12926453	12926453-1	2023-06-09	2023-06-08	2003-08-27	19	Not provided	No/Unknown
13	12926592	12926592-1	2023-06-09	2023-06-08	2000-07-06	22	Not Provided	No/Unknown
14	12926598	12926598-1	2023-06-09	2023-06-08	1997-03-25	26	Not Provided	No/Unknown
15	12926654	12926654-1	2023-06-09	2023-06-08	1988-07-08	34	Not provided	Yes
16	12926799	12926799-1	2023-06-09	2023-06-08	1984-05-25	39	Not Provided	No/Unknown
17	12926808	12926808-1	2023-06-09	2023-06-08	1998-07-29	24	Not Provided	No/Unknown
18	12926811	12926811-1	2023-06-09	2023-06-07	1978-06-26	44	Not provided	No/Unknown
19	12927036	12927036-1	2023-06-09	2023-06-07	1982-03-15	41	Not Provided	No/Unknown
20	12927069	12927069-1	2023-06-09	2023-06-08	1973-08-30	49	Not Provided	No/Unknown
21	12927181	12927181-1	2023-06-09	2023-06-08	1989-01-30	34	Not Provided	No/Unknown
22	12927291	12927291-1	2023-06-10	2023-06-08	1997-02-18	26	Not Provided	No/Unknown
23	12927340	12927340-1	2023-06-10	2023-06-09	1999-04-29	24	White	No/Unknown
24	12927343	12927343-1	2023-06-10	2023-06-09	1999-02-11	24	Not Provided	No/Unknown
25	12927370	12927370-1	2023-06-10	2023-06-09	1989-08-27	33	Not Provided	No/Unknown
26	12927374	12927374-1	2023-06-10	2023-06-09	1996-10-16	26	Not Provided	No/Unknown
27	12927720	12927720-1	2023-06-10	2023-06-09	2002-07-26	20	White	No/Unknown
28	12927738	12927738-1	2023-06-10	2023-06-09	1979-03-24	44	Not provided	No/Unknown
29	12928005	12928005-1	2023-06-10	2023-06-08	1995-05-26	28	Not provided	No/Unknown
30	12928012	12928012-2	2023-06-10	2023-06-09	1999-07-04	23	Not Provided	No/Unknown
31	12928101	12928101-1	2023-06-10	2023-06-08	1985-06-25	37	Black or African American	No/Unknown
32	12928148	12928148-1	2023-06-10	2023-06-08	1995-10-03	27	\N	Yes
33	12928183	12928183-1	2023-06-10	2023-06-09	1987-05-12	36	White	No/Unknown
34	12928234	12928234-1	2023-06-10	2023-06-09	1988-05-21	35	BLACK OR AFRICAN AMERICAN	No/Unknown
35	12928359	12928359-1	2023-06-10	2023-06-09	1980-11-14	42	Black or African American	No/Unknown
36	12928369	12928369-1	2023-06-10	2023-06-09	2000-11-21	22	Not provided	No/Unknown
37	12928394	12928394-1	2023-06-10	2023-06-09	1997-11-22	25	Not Provided	No/Unknown
38	12928419	12928419-1	2023-06-10	2023-06-08	1991-06-05	32	Black or African American	No/Unknown
39	12928490	12928490-1	2023-06-10	2023-06-09	1991-01-24	32	OTHER RACE	No/Unknown
40	12928624	12928624-1	2023-06-10	2023-06-08	2005-10-17	17	Not Provided	No/Unknown
41	12928674	12928674-1	2023-06-10	2023-06-07	1997-06-12	26	Alaska Native or American Indian	No/Unknown
42	12928702	12928702-1	2023-06-10	2023-06-09	1986-03-10	37	Not provided	No/Unknown
43	12928739	12928739-1	2023-06-10	2023-06-09	1986-08-08	36	Not Provided	No/Unknown
44	12928762	12928762-1	2023-06-10	2023-06-09	2002-06-04	21	WHITE	No/Unknown
45	12928795	12928795-1	2023-06-10	2023-06-09	2002-03-22	21	WHITE	No/Unknown
46	12928863	12928863-1	2023-06-10	2023-06-09	1995-08-17	27	Not provided	No/Unknown
47	12928864	12928864-1	2023-06-10	2023-06-09	1991-03-11	32	Not provided	No/Unknown
48	12929029	12929029-1	2023-06-12	2023-06-11	2004-12-07	18	Not provided	No/Unknown
49	12929223	12929223-1	2023-06-13	2023-06-12	1993-02-22	30	Not Provided	No/Unknown
50	12929597	12929597-1	2023-06-13	2023-06-12	1974-07-25	48	Not provided	No/Unknown
51	12929753	12929753-1	2023-06-13	2023-06-12	1994-08-19	28	Not provided	No/Unknown
52	12929757	12929757-2	2023-06-13	2023-06-12	1990-08-16	32	2056-0	No/Unknown
53	12929827	12929827-1	2023-06-13	2023-06-12	1990-11-23	32	Not Provided	No/Unknown
54	12930033	12930033-1	2023-06-13	2023-06-12	1979-02-20	44	Not Provided	No/Unknown
55	12930296	12930296-1	2023-06-13	2023-06-08	1959-01-11	64	Not Provided	No/Unknown
56	12930302	12930302-1	2023-06-13	2023-06-11	2002-06-16	21	Not Provided	No/Unknown
57	12930364	12930364-1	2023-06-13	2023-06-08	2002-04-16	21	Not provided	No/Unknown
58	12930456	12930456-1	2023-06-13	2023-06-12	1999-05-04	24	WHITE	No/Unknown
59	12930462	12930462-1	2023-06-13	2023-06-07	1986-12-01	36	Not Provided	No/Unknown
60	12930580	12930580-1	2023-06-13	2023-06-12	1992-08-27	30	Not Provided	No/Unknown
61	12930621	12930621-1	2023-06-13	2023-06-09	1984-10-01	38	Not Provided	No/Unknown
62	12930654	12930654-1	2023-06-13	2023-06-12	1990-08-02	32	Not Provided	No/Unknown
63	12930683	12930683-1	2023-06-13	2023-06-12	1970-01-28	53	BLACK OR AFRICAN AMERICAN	No/Unknown
64	12931023	12931023-2	2023-06-14	2023-06-13	1982-08-04	40	Not Provided	No/Unknown
65	12931026	12931026-1	2023-06-14	2023-06-13	1998-05-29	25	Not Provided	No/Unknown
66	12931067	12931067-1	2023-06-14	2023-06-13	1980-06-12	43	Not Provided	No/Unknown
67	12931517	12931517-1	2023-06-14	2023-06-13	1989-03-17	34	Not provided	No/Unknown
68	12931526	12931526-1	2023-06-14	2023-06-08	1992-07-07	30	Black or African American	No/Unknown
69	12931645	12931645-1	2023-06-14	2023-06-13	2005-10-11	17	Not Provided	No/Unknown
70	12931875	12931875-1	2023-06-14	2023-06-13	2002-07-13	20	Not Provided	No/Unknown
71	12932020	12932020-1	2023-06-14	2023-06-13	1992-03-30	31	Not Provided	Yes
72	12932034	12932034-1	2023-06-14	2023-06-13	1998-08-31	24	Not Provided	Yes
73	12932107	12932107-1	2023-06-14	2023-06-13	1972-12-26	50	Not provided	No/Unknown
74	12932172	12932172-1	2023-06-14	2023-06-13	1998-04-24	25	Not provided	No/Unknown
75	12932173	12932173-1	2023-06-14	2023-06-13	1997-05-17	26	White	No/Unknown
76	12932207	12932207-1	2023-06-14	2023-06-13	2003-01-26	20	Not provided	Yes
77	12932404	12932404-1	2023-06-14	2023-06-13	1992-03-07	31	Not Provided	No/Unknown
78	12932412	12932412-1	2023-06-14	\N	1999-07-09	23	Not Provided	No/Unknown
79	12932451	12932451-1	2023-06-14	2023-06-13	1963-06-29	59	Not provided	No/Unknown
80	12932455	12932455-1	2023-06-14	2023-06-13	1987-07-03	35	\N	Yes
81	12932509	12932509-1	2023-06-14	2023-06-13	1996-05-23	27	White	Yes
82	12932587	12932587-1	2023-06-14	2023-06-12	1999-05-10	24	WHITE	No/Unknown
83	12932615	12932615-1	2023-06-14	2023-06-13	1997-05-16	26	African American	No/Unknown
84	12932657	12932657-1	2023-06-14	2023-06-13	1996-11-01	26	2056-0	No/Unknown
85	12932666	12932666-1	2023-06-14	2023-06-13	1989-04-09	34	BLACK OR AFRICAN AMERICAN	No/Unknown
86	12932667	12932667-1	2023-06-14	2023-06-13	1980-04-08	43	Not Provided	No/Unknown
87	12932700	12932700-1	2023-06-14	2023-06-12	1993-08-13	29	Black or African American	No/Unknown
88	12932775	12932775-1	2023-06-14	2023-06-12	1997-06-26	25	Not provided	No/Unknown
89	12932892	12932892-1	2023-06-14	2023-06-13	1997-11-03	25	Not Provided	No/Unknown
90	12932929	12932929-1	2023-06-14	2023-06-13	1980-07-03	42	Not provided	No/Unknown
91	12932930	12932930-1	2023-06-14	2023-06-12	2003-11-08	19	Not provided	No/Unknown
92	12932935	12932935-1	2023-06-14	2023-06-13	2000-02-01	23	Not provided	No/Unknown
93	12932979	12932979-1	2023-06-14	2023-06-12	1980-02-03	43	Not provided	No/Unknown
94	12932992	12932992-1	2023-06-14	2023-06-13	1993-01-10	30	Not provided	No/Unknown
95	12933056	12933056-1	2023-06-14	2023-06-13	2000-10-06	22	Not provided	No/Unknown
96	12933137	12933137-1	2023-06-15	2023-06-14	1982-04-03	41	Not Provided	No/Unknown
97	12933175	12933175-1	2023-06-15	2023-06-14	1999-01-28	24	Not Provided	No/Unknown
98	12933213	12933213-1	2023-06-15	2023-06-14	1996-04-13	27	Black or African American	No/Unknown
99	12933218	12933218-1	2023-06-15	2023-06-14	1998-08-05	24	Not Provided	No/Unknown
100	12933229	12933229-1	2023-06-15	2023-06-14	1982-05-22	41	Black or African American	No/Unknown
101	12933243	12933243-1	2023-06-15	2023-06-14	1999-11-19	23	Not Provided	No/Unknown
102	12933253	12933253-1	2023-06-15	2023-06-13	1996-06-24	26	Not Provided	No/Unknown
103	12933555	12933555-1	2023-06-15	2023-06-13	1996-01-14	27	W	No/Unknown
104	12933585	12933585-1	2023-06-15	2023-06-14	2000-12-29	22	BLACK OR AFRICAN AMERICAN	No/Unknown
105	12933899	12933899-2	2023-06-15	2023-06-14	1999-05-14	24	UNK	No/Unknown
106	12933937	12933937-1	2023-06-15	2023-06-14	2003-06-17	20	2106-3	No/Unknown
107	12933965	12933965-1	2023-06-15	2023-06-13	1999-02-12	24	Not Provided	No/Unknown
108	12934328	12934328-1	2023-06-15	2023-06-14	1999-08-19	23	Not Provided	No/Unknown
109	12934358	12934358-1	2023-06-15	2023-06-14	1997-10-13	25	Not provided	No/Unknown
110	12934437	12934437-1	2023-06-15	2023-06-14	1992-06-15	31	Not provided	No/Unknown
111	12934472	12934472-1	2023-06-15	2023-06-14	1989-04-30	34	Not provided	No/Unknown
112	12934555	12934555-1	2023-06-15	2023-06-13	1999-01-08	24	Not provided	Yes
113	12934577	12934577-1	2023-06-15	2023-06-13	1996-02-19	27	White	Yes
114	12934624	12934624-1	2023-06-15	2023-06-12	1983-03-15	40	Not provided	No/Unknown
115	12934629	12934629-1	2023-06-15	2023-06-13	1998-12-17	24	White	No/Unknown
116	12934659	12934659-1	2023-06-15	2023-06-14	1954-08-10	68	NOT PROVIDED	No/Unknown
117	12934672	12934672-1	2023-06-15	2023-06-14	1991-07-07	31	Black or African American	No/Unknown
118	12934689	12934689-1	2023-06-15	2023-06-14	1979-02-07	44	NOT PROVIDED	No/Unknown
119	12934844	12934844-1	2023-06-15	2023-06-14	1991-06-06	32	UNK	No/Unknown
120	12934877	12934877-1	2023-06-15	2023-06-09	1990-12-17	32	Not Provided	No/Unknown
121	12934880	12934880-1	2023-06-15	2023-06-14	2005-07-20	17	Not provided	No/Unknown
122	12934933	12934933-1	2023-06-15	2023-06-14	1992-07-11	30	Not Provided	No/Unknown
123	12934934	12934934-1	2023-06-15	2023-06-13	1991-02-02	32	Not Provided	No/Unknown
124	12934940	12934940-1	2023-06-15	2023-06-13	1996-06-10	27	White	No/Unknown
125	12934959	12934959-1	2023-06-15	2023-06-13	1997-09-18	25	Not Provided	No/Unknown
126	12935003	12935003-1	2023-06-15	2023-06-13	1991-06-14	32	White	No/Unknown
127	12935044	12935044-1	2023-06-15	2023-06-14	1975-10-13	47	Not Provided	No/Unknown
128	12935185	12935185-1	2023-06-15	2023-06-14	2003-08-28	19	Not Provided	No/Unknown
129	12935209	12935209-1	2023-06-15	2023-06-13	1980-03-09	43	Not Provided	No/Unknown
130	12935336	12935336-1	2023-06-16	2023-06-15	1995-04-16	28	Black or African American	No/Unknown
131	12935383	12935383-1	2023-06-16	2023-06-15	1997-06-03	26	Black or African American	No/Unknown
132	12935622	12935622-1	2023-06-16	2023-06-15	1994-10-20	28	Not provided	No/Unknown
133	12935900	12935900-1	2023-06-16	2023-06-15	1994-03-18	29	White	No/Unknown
134	12936225	12936225-1	2023-06-16	2023-06-15	1971-06-21	52	Not provided	No/Unknown
135	12936680	12936680-1	2023-06-16	2023-06-14	1989-01-22	34	Not Provided	Yes
136	12936768	12936768-1	2023-06-16	2023-06-15	2004-08-08	18	Not provided	No/Unknown
137	12936770	12936770-1	2023-06-16	2023-06-15	1997-09-28	25	Not provided	No/Unknown
138	12936771	12936771-1	2023-06-16	2023-06-15	2003-09-13	19	Not provided	No/Unknown
139	12936943	12936943-1	2023-06-16	2023-06-14	2008-01-24	15	Not Provided	No/Unknown
140	12936944	12936944-1	2023-06-16	2023-06-15	1997-01-30	26	Not Provided	No/Unknown
141	12936980	12936980-1	2023-06-16	2023-06-15	1995-10-08	27	Not Provided	No/Unknown
142	12937019	12937019-1	2023-06-16	2023-06-15	1966-12-15	56	Not provided	No/Unknown
143	12937144	12937144-1	2023-06-16	2023-06-14	2001-06-15	22	Not Provided	No/Unknown
144	12937217	12937217-1	2023-06-16	2023-06-15	1981-09-07	41	Not Provided	No/Unknown
145	12937298	12937298-1	2023-06-17	2023-06-16	1987-10-24	35	Not Provided	No/Unknown
146	12937545	12937545-1	2023-06-17	2023-06-16	2001-12-06	21	Not Provided	No/Unknown
147	12937602	12937602-1	2023-06-17	2023-06-15	1978-09-10	44	2106-3	No/Unknown
148	12937731	12937731-1	2023-06-17	2023-06-16	1993-02-05	30	OTHER RACE	Yes
149	12938005	12938005-1	2023-06-17	2023-06-15	1998-08-30	24	White	No/Unknown
150	12938121	12938121-1	2023-06-17	2023-06-16	2003-01-10	20	Not Provided	No/Unknown
151	12938178	12938178-1	2023-06-17	2023-06-09	1985-06-09	38	Not Provided	No/Unknown
152	12938236	12938236-1	2023-06-17	2023-06-16	1997-09-19	25	Not Provided	No/Unknown
153	12938306	12938306-1	2023-06-17	2023-06-16	1997-02-13	26	Other Race	Yes
154	12938407	12938407-1	2023-06-17	2023-06-16	2001-12-08	21	Not provided	No/Unknown
155	12938426	12938426-1	2023-06-17	2023-06-15	1995-11-03	27	NOT PROVIDED	No/Unknown
156	12938467	12938467-1	2023-06-17	2023-06-15	1988-12-06	34	Not provided	No/Unknown
157	12938602	12938602-1	2023-06-17	2023-06-14	1989-03-05	34	WHITE	No/Unknown
158	12938607	12938607-1	2023-06-17	2023-06-16	1972-08-09	50	Not Provided	No/Unknown
159	12938631	12938631-1	2023-06-17	2023-06-16	2000-09-14	22	White	No/Unknown
160	12938862	12938862-1	2023-06-17	2023-06-15	2004-12-06	18	Not Provided	No/Unknown
161	12938984	12938984-1	2023-06-17	2023-06-14	1994-01-05	29	Black or African American	No/Unknown
162	12939201	12939201-1	2023-06-19	2023-06-17	1994-08-31	28	Not provided	No/Unknown
163	12939351	12939351-1	2023-06-20	2023-06-19	2005-02-16	18	Black or African American	No/Unknown
164	12939379	12939379-1	2023-06-20	2023-06-19	1976-09-05	46	Not Provided	No/Unknown
165	12939631	12939631-1	2023-06-20	2023-06-19	1963-06-10	60	Not Provided	No/Unknown
166	12940109	12940109-1	2023-06-20	2023-06-15	2002-08-17	20	Not Provided	No/Unknown
167	12940193	12940193-1	2023-06-20	2023-06-19	1994-08-27	28	NOT PROVIDED	No/Unknown
168	12940246	12940246-1	2023-06-20	2023-06-19	2004-02-25	19	WHITE	No/Unknown
169	12940261	12940261-1	2023-06-20	2023-06-19	1992-01-20	31	Not provided	No/Unknown
170	12940282	12940282-1	2023-06-20	2023-06-19	1984-01-25	39	Not Provided	No/Unknown
171	12940344	12940344-1	2023-06-20	2023-06-19	1988-09-15	34	Not Provided	No/Unknown
172	12940385	12940385-1	2023-06-20	2023-06-19	1983-04-19	40	WHITE	No/Unknown
173	12940444	12940444-1	2023-06-20	\N	1998-09-29	24	Not Provided	No/Unknown
174	12940463	12940463-1	2023-06-20	2023-06-19	1997-05-01	26	OTHER RACE	No/Unknown
175	12940489	12940489-1	2023-06-20	2023-06-19	2000-09-14	22	Not provided	No/Unknown
176	12940494	12940494-1	2023-06-20	2023-06-19	2000-05-30	23	Not Provided	No/Unknown
177	12940500	12940500-2	2023-06-20	2023-06-19	1992-03-10	31	Not provided	No/Unknown
178	12940509	12940509-1	2023-06-20	2023-06-19	2002-12-07	20	Not provided	No/Unknown
179	12940511	12940511-1	2023-06-20	2023-06-16	1972-11-20	50	Declined to Specify	No/Unknown
180	12940556	12940556-1	2023-06-20	2023-06-13	2000-05-29	23	Not Provided	No/Unknown
181	12940699	12940699-1	2023-06-20	2023-06-19	1986-05-18	37	Not Provided	No/Unknown
182	12940922	12940922-1	2023-06-21	2023-06-19	1989-09-21	33	Black or African American	No/Unknown
183	12940924	12940924-1	2023-06-21	2023-06-19	1976-03-14	47	Black or African American	No/Unknown
184	12940947	12940947-1	2023-06-21	2023-06-20	1980-05-02	43	Black or African American	No/Unknown
185	12941024	12941024-1	2023-06-21	2023-06-20	1997-08-01	25	Not Provided	No/Unknown
186	12941226	12941226-2	2023-06-21	2023-06-20	2000-02-13	23	BLACK OR AFRICAN AMERICAN	Yes
187	12941268	12941268-1	2023-06-21	2023-06-20	1985-05-07	38	2056-0	No/Unknown
188	12941294	12941294-1	2023-06-21	2023-06-20	1988-11-12	34	WHITE	No/Unknown
189	12941369	12941369-1	2023-06-21	2023-06-19	2001-11-30	21	Not Provided	No/Unknown
190	12941370	12941370-1	2023-06-21	2023-06-20	1995-03-21	28	\N	Yes
191	12941389	12941389-1	2023-06-21	2023-06-20	1997-05-14	26	Not Provided	No/Unknown
192	12941589	12941589-2	2023-06-21	2023-06-20	1981-01-21	42	Not provided	No/Unknown
193	12941631	12941631-2	2023-06-21	2023-06-20	1992-10-14	30	Not Provided	No/Unknown
194	12941999	12941999-1	2023-06-21	2023-06-19	1978-08-03	44	W	No/Unknown
195	12942091	12942091-1	2023-06-21	2023-06-20	1989-01-23	34	Not Provided	No/Unknown
196	12942471	12942471-1	2023-06-21	2023-06-20	1988-05-13	35	Not Provided	No/Unknown
197	12942504	12942504-1	2023-06-21	2023-06-20	2003-07-17	19	Not provided	No/Unknown
198	12942524	12942524-1	2023-06-21	2023-06-20	1994-10-20	28	Not provided	No/Unknown
199	12942536	12942536-1	2023-06-21	2023-06-20	1991-07-07	31	White	No/Unknown
200	12942618	12942618-1	2023-06-21	2023-06-19	1994-12-23	28	NOT PROVIDED	No/Unknown
201	12942761	12942761-1	2023-06-21	2023-06-14	2000-02-25	23	Not Provided	No/Unknown
202	12942866	12942866-1	2023-06-21	2023-06-20	1999-09-26	23	NOT PROVIDED	Yes
203	12942902	12942902-1	2023-06-22	2023-06-21	1996-09-15	26	2056-0	No/Unknown
204	12942958	12942958-1	2023-06-22	2023-06-21	1965-07-14	57	Not Provided	No/Unknown
205	12942984	12942984-1	2023-06-22	2023-06-20	1998-03-24	25	Black or African American	No/Unknown
206	12942992	12942992-1	2023-06-22	2023-06-20	1995-10-18	27	Black or African American	No/Unknown
207	12943014	12943014-1	2023-06-22	2023-06-20	1987-11-27	35	Not Provided	No/Unknown
208	12943175	12943175-1	2023-06-22	2023-06-21	1989-08-24	33	Not Provided	No/Unknown
209	12943267	12943267-2	2023-06-22	2023-06-21	1966-02-28	57	WHITE	No/Unknown
210	12943452	12943452-1	2023-06-22	2023-06-21	1980-10-08	42	Not Provided	No/Unknown
211	12943522	12943522-1	2023-06-22	2023-06-21	1978-03-28	45	2056-0	No/Unknown
212	12943563	12943563-1	2023-06-22	2023-06-21	1994-02-16	29	BLACK OR AFRICAN AMERICAN	No/Unknown
213	12943933	12943933-1	2023-06-22	2023-06-21	2003-06-05	20	Black or African American	No/Unknown
214	12943998	12943998-1	2023-06-22	2023-06-20	2003-06-07	20	Not provided	No/Unknown
215	12944000	12944000-1	2023-06-22	2023-06-21	1999-08-15	23	Not Provided	Yes
216	12944006	12944006-1	2023-06-22	2023-06-20	1994-01-14	29	Not Provided	No/Unknown
217	12944098	12944098-1	2023-06-22	2023-06-20	1996-12-20	26	Not provided	No/Unknown
218	12944122	12944122-1	2023-06-22	2023-06-15	2003-08-23	19	Not Provided	No/Unknown
219	12944140	12944140-1	2023-06-22	2023-06-20	2002-07-30	20	Not Provided	No/Unknown
220	12944255	12944255-1	2023-06-22	2023-06-21	1996-10-04	26	Not provided	No/Unknown
221	12944315	12944315-1	2023-06-22	2023-06-21	2002-10-21	20	Not Provided	No/Unknown
222	12944446	12944446-1	2023-06-22	2023-06-21	1992-05-29	31	Not provided	No/Unknown
223	12944458	12944458-1	2023-06-22	2023-06-21	1995-09-19	27	WHITE	No/Unknown
224	12944466	12944466-1	2023-06-22	2023-06-20	1997-02-05	26	Not Provided	No/Unknown
225	12944487	12944487-1	2023-06-22	2023-06-21	1996-12-09	26	Not Provided	No/Unknown
226	12944519	12944519-1	2023-06-22	2023-06-21	1992-01-09	31	BLACK OR AFRICAN AMERICAN	No/Unknown
227	12944573	12944573-1	2023-06-22	2023-06-20	1975-08-07	47	Black or African American	No/Unknown
228	12944633	12944633-1	2023-06-22	2023-06-21	1991-11-01	31	Not Provided	No/Unknown
229	12944647	12944647-1	2023-06-22	2023-06-21	1975-06-24	48	Black or African American	No/Unknown
230	12944656	12944656-1	2023-06-22	2023-06-21	2002-08-20	20	Not provided	No/Unknown
231	12944705	12944705-1	2023-06-22	2023-06-21	1990-04-17	33	Not provided	No/Unknown
232	12944772	12944772-1	2023-06-22	2023-06-19	2003-05-30	20	Not Provided	Yes
233	12944818	12944818-1	2023-06-22	2023-06-20	1995-11-28	27	Not provided	No/Unknown
234	12944861	12944861-1	2023-06-22	2023-06-21	2005-12-22	17	Not Provided	No/Unknown
235	12944954	12944954-1	2023-06-22	2023-06-21	1998-05-08	25	Not Provided	No/Unknown
236	12945155	12945155-1	2023-06-23	2023-06-21	1982-04-29	41	Not Provided	No/Unknown
237	12945446	12945446-1	2023-06-23	2023-06-22	2002-04-24	21	BLACK OR AFRICAN AMERICAN	No/Unknown
238	12945660	12945660-1	2023-06-23	2023-06-21	1989-12-10	33	Black or African American	No/Unknown
239	12945803	12945803-1	2023-06-23	2023-06-22	2003-12-27	19	Black	No/Unknown
240	12946011	12946011-1	2023-06-23	2023-06-21	1998-02-08	25	NOT PROVIDED	No/Unknown
241	12946125	12946125-1	2023-06-23	2023-06-21	2001-04-10	22	Not provided	No/Unknown
242	12946232	12946232-1	2023-06-23	2023-06-21	2004-02-24	19	WHITE	No/Unknown
243	12946238	12946238-1	2023-06-23	2023-06-22	1988-06-14	35	Black or African American	No/Unknown
244	12946360	12946360-2	2023-06-23	2023-06-22	1996-10-29	26	Not provided	No/Unknown
245	12946455	12946455-1	2023-06-23	2023-06-22	2001-06-09	22	Not Provided	Yes
246	12946483	12946483-1	2023-06-23	2023-06-22	1986-04-25	37	Not provided	No/Unknown
247	13024876	13024876-1	2023-08-19	2023-08-17	1978-12-23	44	BLACK OR AFRICAN AMERICAN	No/Unknown
249	13024933	13024933-1	2023-08-19	2023-08-17	1968-11-15	54	Not Provided	No/Unknown
250	13024940	13024940-1	2023-08-19	2023-08-17	1978-04-11	45	Not Provided	No/Unknown
251	13024958	13024958-1	2023-08-19	2023-08-17	1993-07-09	30	Not Provided	No/Unknown
252	13024961	13024961-1	2023-08-19	2023-08-17	1992-10-21	30	Not Provided	No/Unknown
253	13024970	13024970-1	2023-08-19	2023-08-17	1982-01-01	41	Not Provided	No/Unknown
254	13024977	13024977-1	2023-08-19	2023-08-17	1987-11-02	35	Not Provided	No/Unknown
255	13024983	13024983-1	2023-08-19	2023-08-18	1990-01-16	33	Not Provided	No/Unknown
257	13024995	13024995-1	2023-08-19	2023-08-18	1991-05-08	32	WHITE	No/Unknown
258	13025015	13025015-1	2023-08-19	2023-08-18	1993-07-04	30	Not Provided	No/Unknown
260	13025032	13025032-1	2023-08-19	2023-08-17	1974-06-26	49	Not Provided	No/Unknown
261	13025054	13025054-1	2023-08-19	2023-08-18	1967-09-08	55	White	No/Unknown
262	13025068	13025068-1	2023-08-19	2023-08-18	1980-12-02	42	WHITE	No/Unknown
264	13025098	13025098-1	2023-08-19	2023-08-18	1979-12-02	43	Not Provided	No/Unknown
265	13025119	13025119-1	2023-08-19	2023-08-18	1997-07-20	26	White	No/Unknown
266	13025204	13025204-1	2023-08-19	2023-08-18	1996-12-11	26	Not Provided	No/Unknown
267	13025238	13025238-1	2023-08-19	2023-08-16	1984-09-27	38	Not provided	No/Unknown
268	13025240	13025240-1	2023-08-19	2023-08-18	1993-06-28	30	Not Provided	No/Unknown
269	13025251	13025251-1	2023-08-19	2023-08-16	1973-08-21	50	Not Provided	No/Unknown
270	13025253	13025253-1	2023-08-19	2023-08-15	1996-01-18	27	Not provided	No/Unknown
272	13025263	13025263-1	2023-08-19	2023-08-15	1995-04-07	28	Not provided	No/Unknown
273	13025288	13025288-1	2023-08-19	2023-08-17	1975-02-17	48	Not Provided	No/Unknown
275	13025308	13025308-1	2023-08-19	2023-08-18	2001-06-01	22	BLACK OR AFRICAN AMERICAN	No/Unknown
277	13025358	13025358-1	2023-08-19	2023-08-18	2000-02-10	23	WHITE	No/Unknown
278	13025420	13025420-1	2023-08-19	2023-08-18	1999-08-23	24	Not Provided	No/Unknown
279	13025429	13025429-1	2023-08-19	2023-08-18	1975-11-02	47	Not Provided	No/Unknown
280	13025468	13025468-1	2023-08-19	2023-08-17	1981-04-30	42	Not Provided	No/Unknown
281	13025547	13025547-1	2023-08-19	2023-08-18	1987-04-21	36	NOT PROVIDED	No/Unknown
282	13025549	13025549-1	2023-08-19	2023-08-18	1985-02-23	38	BLACK OR AFRICAN AMERICAN	Yes
283	13025556	13025556-1	2023-08-19	2023-08-18	1989-12-13	33	Not Provided	No/Unknown
284	13025569	13025569-1	2023-08-19	2023-08-17	1962-05-10	61	Not Provided	No/Unknown
285	13025584	13025584-1	2023-08-19	2023-08-17	1978-03-04	45	Not provided	No/Unknown
286	13025588	13025588-1	2023-08-19	2023-08-18	1988-11-19	34	Not provided	No/Unknown
288	13025675	13025675-1	2023-08-19	2023-08-18	1974-10-27	48	White	No/Unknown
289	13025692	13025692-2	2023-08-19	2023-08-18	1996-06-02	27	WHITE	No/Unknown
290	13025713	13025713-1	2023-08-19	2023-08-18	1989-02-01	34	Not provided	No/Unknown
291	13025717	13025717-1	2023-08-19	2023-08-17	1991-09-18	31	Not provided	No/Unknown
292	13025743	13025743-1	2023-08-19	2023-08-18	1969-03-27	54	White	No/Unknown
294	13025807	13025807-1	2023-08-19	2023-08-18	1994-02-13	29	Not Provided	No/Unknown
295	13025822	13025822-1	2023-08-19	2023-08-18	2005-01-14	18	WHITE	No/Unknown
297	13025874	13025874-1	2023-08-19	2023-08-18	1982-11-19	40	Black or African American	No/Unknown
298	13025902	13025902-1	2023-08-19	2023-08-18	1979-02-07	44	NOT PROVIDED	No/Unknown
299	13025908	13025908-1	2023-08-19	2023-08-18	1981-02-27	42	Not Provided	No/Unknown
301	13025949	13025949-1	2023-08-19	2023-08-16	1998-05-05	25	Not Provided	No/Unknown
303	13025986	13025986-1	2023-08-19	2023-08-18	1982-09-26	40	Not provided	No/Unknown
305	13025996	13025996-1	2023-08-19	2023-08-17	1992-08-05	31	Not Provided	No/Unknown
306	13026005	13026005-1	2023-08-19	2023-08-17	1974-08-15	49	Not Provided	No/Unknown
307	13026019	13026019-1	2023-08-19	2023-08-18	1996-09-16	26	Not Provided	No/Unknown
308	13026020	13026020-1	2023-08-19	2023-08-17	1992-05-19	31	W	No/Unknown
310	13026036	13026036-1	2023-08-19	2023-08-18	1991-04-02	32	Not Provided	No/Unknown
311	13026056	13026056-1	2023-08-19	2023-08-17	1999-01-31	24	Not provided	No/Unknown
312	13026063	13026063-1	2023-08-19	2023-08-18	1998-10-13	24	2054-5	No/Unknown
313	13026064	13026064-1	2023-08-19	2023-08-18	1972-03-08	51	Not Provided	No/Unknown
315	13026073	13026073-1	2023-08-19	2023-08-18	1998-07-20	25	Not Provided	No/Unknown
316	13026083	13026083-1	2023-08-19	2023-08-17	1976-07-15	47	Not Provided	No/Unknown
317	13026087	13026087-1	2023-08-19	2023-08-17	1941-09-28	81	W	No/Unknown
318	13026088	13026088-1	2023-08-19	2023-08-17	1986-03-04	37	Not Provided	No/Unknown
319	13026090	13026090-1	2023-08-19	2023-08-17	1958-05-24	65	W	No/Unknown
322	13026090	13026090-1	2023-08-19	2023-08-17	1958-05-24	65	W	No/Unknown
323	13026116	13026116-1	2023-08-19	2023-08-18	1982-10-01	40	Not provided	No/Unknown
324	13026117	13026117-1	2023-08-19	2023-08-17	2001-03-30	22	W	No/Unknown
325	13026122	13026122-1	2023-08-19	2023-08-18	1997-02-05	26	Not Provided	No/Unknown
326	13026135	13026135-2	2023-08-19	2023-08-18	2006-04-18	17	Not Provided	No/Unknown
327	13026166	13026166-1	2023-08-19	2023-08-17	1998-04-25	25	Not provided	No/Unknown
328	13026171	13026171-1	2023-08-19	2023-08-17	1972-07-04	51	Other Race	No/Unknown
329	13026172	13026172-1	2023-08-19	2023-08-17	1974-03-05	49	UNK	No/Unknown
330	13026176	13026176-1	2023-08-19	2023-08-17	1966-09-13	56	White	No/Unknown
331	13026178	13026178-1	2023-08-19	2023-08-18	1998-12-13	24	Not provided	No/Unknown
332	13026179	13026179-1	2023-08-19	2023-08-17	2000-09-16	22	White	No/Unknown
333	13026200	13026200-1	2023-08-19	2023-08-18	1981-08-24	42	Not Provided	No/Unknown
334	13026218	13026218-1	2023-08-19	2023-08-17	1994-01-19	29	Not Provided	Yes
335	13026224	13026224-1	2023-08-19	2023-08-15	1976-05-28	47	Not Provided	No/Unknown
336	13026241	13026241-1	2023-08-19	2023-08-18	1999-06-13	24	WHITE	No/Unknown
338	13026254	13026254-1	2023-08-19	2023-08-18	1981-09-02	41	White	No/Unknown
339	13026293	13026293-1	2023-08-19	2023-08-18	1955-01-09	68	Not provided	No/Unknown
340	13026299	13026299-1	2023-08-19	2023-08-17	1993-11-21	29	Not Provided	No/Unknown
341	13026304	13026304-1	2023-08-19	2023-08-18	1983-08-31	39	Not Provided	No/Unknown
342	13026314	13026314-1	2023-08-19	2023-08-18	1978-10-18	44	WHITE	No/Unknown
343	13026330	13026330-1	2023-08-19	2023-08-17	1996-06-03	27	Not Provided	No/Unknown
344	13026331	13026331-1	2023-08-19	2023-08-18	1985-09-10	37	WHITE	No/Unknown
345	13026337	13026337-1	2023-08-19	2023-08-18	1994-03-11	29	BLACK OR AFRICAN AMERICAN	No/Unknown
346	13026343	13026343-1	2023-08-19	2023-08-18	1996-03-28	27	WHITE	No/Unknown
347	13026361	13026361-1	2023-08-19	2023-08-17	1993-01-05	30	Not Provided	No/Unknown
348	13026362	13026362-1	2023-08-19	2023-08-14	1989-02-13	34	Not Provided	No/Unknown
350	13026374	13026374-1	2023-08-19	2023-08-15	1997-05-08	26	Not Provided	Yes
351	13026397	13026397-1	2023-08-19	2023-08-18	1998-09-03	24	WHITE	No/Unknown
353	13026406	13026406-1	2023-08-19	2023-08-17	1994-08-22	29	Not Provided	Yes
354	13026416	13026416-1	2023-08-19	2023-08-18	1993-05-24	30	BLACK OR AFRICAN AMERICAN	No/Unknown
357	13026448	13026448-1	2023-08-19	2023-08-18	1992-06-20	31	ASIAN	No/Unknown
358	13026450	13026450-1	2023-08-19	2023-08-16	2000-05-18	23	White	No/Unknown
359	13026451	13026451-1	2023-08-19	2023-08-17	1991-11-22	31	Not Provided	No/Unknown
360	13026452	13026452-1	2023-08-19	2023-08-17	1996-03-18	27	White	No/Unknown
361	13026457	13026457-1	2023-08-19	2023-08-17	1992-03-22	31	Not Provided	No/Unknown
362	13026467	13026467-1	2023-08-19	2023-08-16	1986-07-15	37	White	No/Unknown
363	13026477	13026477-1	2023-08-19	2023-08-14	1955-11-21	67	Not provided	No/Unknown
364	13026478	13026478-1	2023-08-19	2023-08-18	1980-09-30	42	Not Provided	No/Unknown
365	13026489	13026489-1	2023-08-19	2023-08-17	1976-01-23	47	White	No/Unknown
366	13026491	13026491-1	2023-08-19	2023-08-18	1999-06-19	24	Not provided	No/Unknown
367	13026508	13026508-1	2023-08-19	2023-08-18	1991-01-27	32	Not provided	No/Unknown
369	13026531	13026531-1	2023-08-19	2023-08-18	2000-09-10	22	Not provided	No/Unknown
370	13026533	13026533-1	2023-08-19	2023-08-18	1988-12-22	34	Not Provided	No/Unknown
371	13026553	13026553-1	2023-08-19	2023-08-18	1987-06-17	36	Not provided	No/Unknown
372	13026556	13026556-1	2023-08-19	2023-08-18	1987-08-01	36	Not provided	No/Unknown
373	13026568	13026568-1	2023-08-19	2023-08-18	1979-01-30	44	Not provided	No/Unknown
374	13026570	13026570-1	2023-08-19	2023-08-18	2002-01-28	21	Not provided	No/Unknown
375	13026573	13026573-1	2023-08-19	2023-08-17	1999-01-07	24	Not provided	No/Unknown
376	13026587	13026587-1	2023-08-19	2023-08-18	1981-06-08	42	Not provided	No/Unknown
377	13026592	13026592-1	2023-08-19	2023-08-18	1968-10-10	54	Not provided	No/Unknown
380	13026625	13026625-1	2023-08-19	2023-08-18	1996-10-09	26	Not provided	No/Unknown
381	13026629	13026629-1	2023-08-19	2023-08-18	1983-01-17	40	Not Provided	No/Unknown
382	13026633	13026633-1	2023-08-19	2023-08-18	1981-03-11	42	Not provided	No/Unknown
384	13026650	13026650-1	2023-08-19	2023-08-17	1983-12-11	39	Not provided	Yes
385	13026658	13026658-1	2023-08-19	2023-08-18	1973-01-18	50	Not provided	No/Unknown
386	13026677	13026677-1	2023-08-19	2023-08-17	1999-08-27	23	Not provided	No/Unknown
387	13026679	13026679-1	2023-08-19	2023-08-17	1990-06-25	33	Not provided	No/Unknown
388	13026680	13026680-1	2023-08-19	2023-08-18	1997-07-11	26	Not provided	No/Unknown
389	13026696	13026696-1	2023-08-19	2023-08-17	1956-09-20	66	Not provided	No/Unknown
390	13026698	13026698-1	2023-08-19	2023-08-17	1977-03-12	46	Not provided	No/Unknown
391	13026699	13026699-1	2023-08-19	2023-08-17	1995-10-11	27	Not provided	No/Unknown
392	13026732	13026732-1	2023-08-19	2023-08-17	2000-09-21	22	Not provided	No/Unknown
393	13026739	13026739-1	2023-08-19	2023-08-17	1989-06-30	34	Not Provided	No/Unknown
394	13026742	13026742-1	2023-08-19	2023-08-17	1996-04-24	27	Not provided	No/Unknown
395	13026749	13026749-1	2023-08-19	2023-08-17	2004-08-08	19	Not provided	No/Unknown
396	13026767	13026767-1	2023-08-19	2023-08-17	1995-08-17	28	Not provided	No/Unknown
397	13026787	13026787-1	2023-08-19	2023-08-17	2000-03-28	23	Not Provided	No/Unknown
398	13026787	13026787-1	2023-08-19	2023-08-17	2000-03-28	23	Not Provided	No/Unknown
399	13026816	13026816-1	2023-08-19	2023-08-18	1991-03-08	32	Not provided	No/Unknown
400	13026818	13026818-1	2023-08-19	2023-08-18	1995-09-21	27	Not provided	No/Unknown
401	13026821	13026821-1	2023-08-19	2023-08-18	1994-06-24	29	Not provided	No/Unknown
402	13026827	13026827-1	2023-08-19	2023-08-18	1996-05-29	27	Not provided	No/Unknown
403	13026841	13026841-1	2023-08-19	2023-08-18	1998-11-27	24	Not provided	No/Unknown
404	13026851	13026851-1	2023-08-19	2023-08-17	2000-08-28	22	Not provided	No/Unknown
405	13026907	13026907-1	2023-08-21	2023-08-17	1979-05-31	44	Not Provided	No/Unknown
406	13026914	13026914-1	2023-08-21	2023-08-17	1953-10-28	69	Not Provided	No/Unknown
407	13026943	13026943-1	2023-08-21	2023-08-19	1958-09-14	64	Not provided	No/Unknown
408	13026955	13026955-1	2023-08-21	2023-08-20	1992-07-29	31	Not provided	No/Unknown
409	13026957	13026957-1	2023-08-21	2023-08-20	1988-12-25	34	Not provided	No/Unknown
410	13026961	13026961-2	2023-08-21	2023-08-19	1981-01-03	42	Not provided	No/Unknown
411	13026962	13026962-2	2023-08-21	2023-08-19	1977-12-30	45	Not provided	No/Unknown
412	13026963	13026963-2	2023-08-21	2023-08-19	1984-04-04	39	Not provided	No/Unknown
413	13027101	13027101-1	2023-08-22	2023-08-21	1997-11-21	25	Not Provided	No/Unknown
414	13027131	13027131-1	2023-08-22	2023-08-18	1978-05-06	45	Not provided	No/Unknown
415	13027145	13027145-1	2023-08-22	2023-08-21	2000-07-29	23	Not Provided	No/Unknown
416	13027146	13027146-1	2023-08-22	2023-08-21	1989-08-22	34	Not Provided	No/Unknown
418	13027149	13027149-1	2023-08-22	2023-08-21	1998-12-08	24	Not Provided	No/Unknown
421	13027221	13027221-1	2023-08-22	2023-08-21	1976-12-14	46	Not Provided	No/Unknown
422	13027340	13027340-1	2023-08-22	2023-08-18	1974-09-20	48	Black or African American	No/Unknown
424	13027489	13027489-1	2023-08-22	2023-08-21	1978-03-02	45	Black	No/Unknown
426	13027536	13027536-1	2023-08-22	2023-08-21	1969-01-13	54	Black or African American	No/Unknown
427	13027630	13027630-1	2023-08-22	2023-08-21	1988-09-30	34	Not provided	No/Unknown
428	13027653	13027653-1	2023-08-22	2023-08-18	1975-03-09	48	Not provided	No/Unknown
429	13027695	13027695-1	2023-08-22	2023-08-21	1987-01-21	36	White	No/Unknown
430	13027722	13027722-2	2023-08-22	2023-08-21	1989-10-24	33	Black or African American	No/Unknown
431	13027735	13027735-2	2023-08-22	2023-08-21	1995-02-11	28	Not Provided	No/Unknown
432	13027746	13027746-1	2023-08-22	2023-08-16	1994-08-02	29	Black or African American	No/Unknown
433	13027869	13027869-2	2023-08-22	2023-08-17	1993-08-26	29	Not Provided	No/Unknown
434	13027872	13027872-1	2023-08-22	2023-08-21	1991-01-23	32	Not Provided	No/Unknown
435	13027893	13027893-1	2023-08-22	2023-08-18	1983-09-07	39	Not provided	No/Unknown
437	13027918	13027918-1	2023-08-22	2023-08-18	1976-02-10	47	Not provided	No/Unknown
438	13027923	13027923-1	2023-08-22	2023-08-21	2003-01-12	20	Does not wish to disclose	No/Unknown
439	13027925	13027925-1	2023-08-22	2023-08-21	1993-04-07	30	Not provided	No/Unknown
440	13027952	13027952-1	2023-08-22	2023-08-21	1985-02-22	38	Not provided	No/Unknown
441	13027964	13027964-1	2023-08-22	2023-08-21	2002-08-19	21	Not Provided	No/Unknown
443	13027992	13027992-1	2023-08-22	2023-08-21	1996-08-28	26	WHITE	No/Unknown
444	13027999	13027999-1	2023-08-22	2023-08-21	1980-09-10	42	NOT PROVIDED	No/Unknown
446	13028074	13028074-1	2023-08-22	2023-08-21	1987-02-15	36	Not Provided	No/Unknown
447	13028091	13028091-1	2023-08-22	2023-08-21	1995-01-18	28	Black or African American	No/Unknown
449	13028131	13028131-1	2023-08-22	2023-08-18	1970-05-20	53	White	No/Unknown
450	13028137	13028137-1	2023-08-22	2023-08-18	1945-11-10	77	WHITE	No/Unknown
451	13028147	13028147-1	2023-08-22	2023-08-21	2000-05-08	23	Black or African American	No/Unknown
452	13028186	13028186-2	2023-08-22	2023-08-21	1996-05-13	27	Not provided	No/Unknown
453	13028198	13028198-1	2023-08-22	2023-08-21	1980-05-25	43	Not provided	No/Unknown
454	13028202	13028202-1	2023-08-22	2023-08-21	1974-08-16	49	Not provided	No/Unknown
455	13028214	13028214-1	2023-08-22	2023-08-21	1980-12-16	42	Not provided	No/Unknown
456	13028227	13028227-1	2023-08-22	2023-08-20	1989-06-05	34	Not provided	No/Unknown
457	13028228	13028228-1	2023-08-22	2023-08-21	1989-01-13	34	Not provided	No/Unknown
458	13028232	13028232-1	2023-08-22	2023-08-21	1996-09-26	26	Not provided	No/Unknown
459	13028248	13028248-1	2023-08-22	2023-08-18	2001-02-05	22	White	No/Unknown
461	13028305	13028305-1	2023-08-22	2023-08-21	1998-05-18	25	BLACK OR AFRICAN AMERICAN	No/Unknown
462	13028316	13028316-1	2023-08-22	2023-08-18	2005-09-27	17	Not provided	No/Unknown
463	13028323	13028323-1	2023-08-22	2023-08-21	1999-09-15	23	Not Provided	No/Unknown
464	13028327	13028327-1	2023-08-22	2023-08-21	1996-04-22	27	Not Provided	No/Unknown
465	13028329	13028329-1	2023-08-22	2023-08-21	1981-04-07	42	BLACK OR AFRICAN AMERICAN	No/Unknown
466	13028343	13028343-1	2023-08-22	2023-08-21	2007-05-02	16	Not Provided	No/Unknown
467	13028347	13028347-1	2023-08-22	2023-08-21	1988-01-04	35	Not Provided	No/Unknown
468	13028355	13028355-1	2023-08-22	2023-08-21	2003-08-06	20	Not provided	No/Unknown
469	13028374	13028374-1	2023-08-22	2023-08-21	1998-03-16	25	Not provided	No/Unknown
470	13028386	13028386-1	2023-08-22	2023-08-21	1997-02-01	26	Not provided	No/Unknown
471	13028387	13028387-1	2023-08-22	2023-08-21	1989-12-12	33	NOT PROVIDED	No/Unknown
472	13028394	13028394-1	2023-08-22	2023-08-21	1980-04-18	43	Not provided	No/Unknown
473	13028395	13028395-1	2023-08-22	2023-08-21	1992-07-30	31	Not provided	No/Unknown
474	13028398	13028398-1	2023-08-22	2023-08-21	1987-07-15	36	Not provided	No/Unknown
475	13028401	13028401-1	2023-08-22	2023-08-21	1993-04-17	30	Not provided	No/Unknown
476	13028404	13028404-1	2023-08-22	2023-08-21	1994-11-15	28	Not provided	No/Unknown
477	13028409	13028409-1	2023-08-22	2023-08-21	1985-07-20	38	Not provided	No/Unknown
478	13028412	13028412-1	2023-08-22	2023-08-21	1993-11-10	29	Not provided	No/Unknown
479	13028413	13028413-1	2023-08-22	2023-08-20	1983-07-27	40	Not Provided	No/Unknown
480	13028418	13028418-1	2023-08-22	2023-08-21	1988-08-05	35	Not provided	No/Unknown
482	13028462	13028462-1	2023-08-22	2023-08-21	1999-08-10	24	Not Provided	No/Unknown
483	13028463	13028463-1	2023-08-22	2023-08-21	2001-03-09	22	Not provided	No/Unknown
484	13028469	13028469-1	2023-08-22	2023-08-21	1961-07-17	62	Not provided	No/Unknown
485	13028472	13028472-1	2023-08-22	2023-08-21	2002-01-05	21	Not provided	No/Unknown
486	13028475	13028475-1	2023-08-22	2023-08-21	1981-09-13	41	Not Provided	No/Unknown
487	13028504	13028504-1	2023-08-22	2023-08-21	1974-08-06	49	Not provided	No/Unknown
488	13028509	13028509-1	2023-08-22	2023-08-18	1971-12-22	51	WHITE	No/Unknown
489	13028512	13028512-1	2023-08-22	2023-08-21	2006-01-08	17	Not provided	No/Unknown
490	13028513	13028513-1	2023-08-22	2023-08-21	1993-04-01	30	White	No/Unknown
491	13028530	13028530-1	2023-08-22	2023-08-21	1975-08-21	48	Not provided	No/Unknown
492	13045493	13045493-2	2023-09-02	2023-09-01	1983-10-06	39	White	No/Unknown
493	13045542	13045542-1	2023-09-02	2023-09-01	1979-12-24	43	Not Provided	No/Unknown
494	13045545	13045545-1	2023-09-02	2023-09-01	1975-01-21	48	WHITE	No/Unknown
495	13045552	13045552-1	2023-09-02	2023-09-01	1996-05-02	27	Black or African American	No/Unknown
496	13045557	13045557-1	2023-09-02	2023-09-01	2002-08-31	21	WHITE	No/Unknown
498	13045570	13045570-1	2023-09-02	2023-09-01	1962-11-24	60	Not provided	No/Unknown
499	13047228	13047228-1	2023-09-02	2023-08-29	2001-12-18	21	White	No/Unknown
500	13047230	13047230-1	2023-09-02	2023-08-31	1992-06-09	31	Not Provided	No/Unknown
503	13045572	13045572-1	2023-09-02	2023-09-01	1989-11-29	33	Not Provided	No/Unknown
504	13045579	13045579-1	2023-09-02	2023-09-01	1999-07-22	24	Not Provided	No/Unknown
505	13045588	13045588-1	2023-09-02	2023-09-01	1961-01-23	62	Not Provided	No/Unknown
506	13045591	13045591-1	2023-09-02	2023-09-01	1993-11-27	29	BLACK OR AFRICAN AMERICAN	No/Unknown
507	13047232	13047232-1	2023-09-02	2023-08-31	1999-01-08	24	Not Provided	No/Unknown
508	13046341	13046341-1	2023-09-02	2023-09-01	1970-10-23	52	WHITE	No/Unknown
509	13046369	13046369-1	2023-09-02	2023-09-01	2002-02-04	21	2056-0	No/Unknown
510	13046377	13046377-1	2023-09-02	2023-09-01	2004-09-11	18	Not provided	No/Unknown
511	13046382	13046382-1	2023-09-02	2023-09-01	1990-08-14	33	Not Provided	No/Unknown
513	13046386	13046386-1	2023-09-02	2023-09-01	1984-09-09	39	Not Provided	No/Unknown
514	13046387	13046387-1	2023-09-02	2023-08-31	1950-03-16	73	WHITE	No/Unknown
515	13046389	13046389-1	2023-09-02	2023-09-01	1986-03-11	37	Not provided	Yes
516	13046395	13046395-1	2023-09-02	2023-09-01	1994-03-26	29	Not Provided	No/Unknown
517	13046397	13046397-1	2023-09-02	2023-09-01	2002-03-08	21	Not provided	No/Unknown
518	13047233	13047233-1	2023-09-02	2023-09-01	1971-09-19	51	Not Provided	No/Unknown
519	13046407	13046407-1	2023-09-02	2023-09-01	1993-12-16	29	Not provided	No/Unknown
520	13046408	13046408-1	2023-09-02	2023-08-31	2002-03-20	21	BLACK OR AFRICAN AMERICAN	No/Unknown
521	13046411	13046411-1	2023-09-02	2023-09-01	1986-06-12	37	NOT PROVIDED	No/Unknown
522	13046415	13046415-1	2023-09-02	2023-09-01	1987-02-26	36	Not provided	No/Unknown
523	13046424	13046424-1	2023-09-02	2023-09-01	1995-11-26	27	NOT PROVIDED	No/Unknown
524	13046426	13046426-2	2023-09-02	2023-09-01	1973-10-23	49	Not Provided	No/Unknown
525	13046430	13046430-1	2023-09-02	2023-08-31	1998-12-14	24		No/Unknown
528	13046437	13046437-1	2023-09-02	2023-09-01	1968-04-27	55	Not provided	No/Unknown
529	13046439	13046439-1	2023-09-02	2023-08-31	1976-11-29	46	Not Provided	No/Unknown
530	13046450	13046450-1	2023-09-02	2023-09-01	1981-07-12	42	Not Provided	No/Unknown
531	13046461	13046461-1	2023-09-02	2023-08-31	1999-02-01	24	Not provided	No/Unknown
532	13046462	13046462-1	2023-09-02	2023-08-31	1964-10-07	58	Not provided	No/Unknown
533	13046464	13046464-1	2023-09-02	2023-08-31	1968-11-16	54	NOT PROVIDED	No/Unknown
534	13047238	13047238-1	2023-09-02	2023-09-01	1965-04-23	58	Not Provided	No/Unknown
535	13047243	13047243-1	2023-09-02	2023-08-29	1968-09-13	54	Not Provided	No/Unknown
536	13046476	13046476-1	2023-09-02	2023-08-30	1974-05-11	49	Not Provided	No/Unknown
537	13046483	13046483-1	2023-09-02	2023-08-31	1994-12-20	28	Not provided	No/Unknown
538	13045600	13045600-1	2023-09-02	2023-09-01	1998-11-16	24	Not provided	No/Unknown
539	13045608	13045608-1	2023-09-02	2023-09-01	2000-01-18	23	WHITE	No/Unknown
540	13045615	13045615-1	2023-09-02	2023-09-01	1997-08-20	26	Not Provided	No/Unknown
541	13045636	13045636-1	2023-09-02	2023-09-01	2006-01-04	17	Black or African American	No/Unknown
542	13045642	13045642-1	2023-09-02	2023-08-31	1970-07-31	53	NOT PROVIDED	No/Unknown
543	13045644	13045644-1	2023-09-02	2023-09-01	1987-06-09	36	Not Provided	No/Unknown
544	13046486	13046486-1	2023-09-02	2023-09-01	1992-01-07	31	WHITE	No/Unknown
545	13047248	13047248-1	2023-09-02	2023-08-31	1993-12-07	29	Not Provided	No/Unknown
547	13047249	13047249-1	2023-09-02	2023-09-01	1973-07-06	50	Not provided	No/Unknown
548	13046493	13046493-1	2023-09-02	2023-09-01	1994-04-16	29	Not provided	No/Unknown
549	13047254	13047254-1	2023-09-02	2023-09-01	1993-11-10	29	Not Provided	No/Unknown
550	13046497	13046497-1	2023-09-02	2023-09-01	1997-01-01	26	Not provided	Yes
551	13046503	13046503-1	2023-09-02	2023-09-01	1977-06-05	46	Not Provided	No/Unknown
552	13045645	13045645-1	2023-09-02	2023-08-31	1957-04-27	66	White	No/Unknown
553	13045665	13045665-1	2023-09-02	2023-08-31	1999-12-28	23	Not Provided	No/Unknown
555	13045668	13045668-1	2023-09-02	2023-09-01	1989-10-16	33	White	No/Unknown
556	13045673	13045673-1	2023-09-02	2023-09-01	1996-01-21	27	Not Provided	No/Unknown
557	13045697	13045697-1	2023-09-02	2023-09-01	1972-08-02	51	White	No/Unknown
558	13046511	13046511-1	2023-09-02	2023-09-01	2001-04-26	22	White	No/Unknown
559	13046512	13046512-1	2023-09-02	2023-09-01	1995-06-07	28	Not provided	No/Unknown
560	13046514	13046514-1	2023-09-02	2023-09-01	1992-08-16	31	Not provided	No/Unknown
561	13046517	13046517-1	2023-09-02	2023-09-01	1973-03-17	50	Not provided	No/Unknown
562	13046520	13046520-1	2023-09-02	2023-08-31	2001-04-23	22	OTHER RACE	No/Unknown
563	13046523	13046523-1	2023-09-02	2023-08-31	1993-07-24	30	Not provided	Yes
564	13047256	13047256-1	2023-09-02	2023-09-01	2002-05-29	21	Not Provided	No/Unknown
565	13046528	13046528-1	2023-09-02	2023-08-31	2005-07-02	18	WHITE	No/Unknown
566	13046538	13046538-1	2023-09-02	2023-08-30	2002-03-31	21	Not provided	No/Unknown
567	13046539	13046539-1	2023-09-02	2023-08-31	1941-01-31	82	Not Provided	No/Unknown
568	13045716	13045716-1	2023-09-02	2023-08-31	1986-08-20	37	WHITE	No/Unknown
569	13046542	13046542-1	2023-09-02	2023-09-01	1986-02-18	37	Not Provided	No/Unknown
571	13047290	13047290-1	2023-09-05	2023-08-31	1997-03-30	26	Not Provided	No/Unknown
572	13045718	13045718-1	2023-09-02	2023-09-01	1981-05-21	42	Asian	No/Unknown
573	13046544	13046544-1	2023-09-02	2023-08-31	2004-07-01	19	Not Provided	No/Unknown
574	13046546	13046546-1	2023-09-02	2023-09-01	1995-01-25	28	White	No/Unknown
575	13045758	13045758-1	2023-09-02	2023-09-01	1987-10-12	35	Not Provided	No/Unknown
576	13046551	13046551-1	2023-09-02	2023-08-31	1986-08-23	37	Not Provided	No/Unknown
577	13046558	13046558-1	2023-09-02	2023-09-01	1976-04-01	47	WHITE	No/Unknown
578	13046564	13046564-1	2023-09-02	2023-09-01	1983-06-12	40	Not Provided	No/Unknown
579	13045760	13045760-1	2023-09-02	2023-08-31	1999-05-06	24	Not provided	No/Unknown
580	13045774	13045774-1	2023-09-02	2023-09-01	1965-07-03	58	Not Provided	No/Unknown
581	13045775	13045775-1	2023-09-02	2023-09-01	1986-06-05	37	Not provided	No/Unknown
582	13045787	13045787-1	2023-09-02	2023-09-01	2004-11-29	18	WHITE	No/Unknown
583	13045790	13045790-1	2023-09-02	2023-08-31	1998-09-20	24	White	No/Unknown
584	13045792	13045792-1	2023-09-02	2023-09-01	1963-09-10	60	White	No/Unknown
585	13046569	13046569-1	2023-09-02	2023-08-31	1974-09-27	48	Not Provided	No/Unknown
586	13045797	13045797-1	2023-09-02	2023-09-01	2002-06-14	21	Not provided	Yes
587	13047300	13047300-1	2023-09-05	2023-09-01	1994-12-24	28	Not Provided	No/Unknown
588	13047301	13047301-1	2023-09-05	2023-09-02	1974-10-20	48	Not Provided	No/Unknown
589	13046570	13046570-1	2023-09-02	2023-08-31	1979-01-29	44	Not provided	No/Unknown
590	13047303	13047303-1	2023-09-05	2023-09-01	1983-01-20	40	Not Provided	No/Unknown
591	13046587	13046587-1	2023-09-02	2023-09-02	1998-03-18	25	Not provided	No/Unknown
592	13046589	13046589-1	2023-09-02	2023-09-01	1994-07-28	29	WHITE	No/Unknown
593	13045838	13045838-1	2023-09-02	2023-09-01	1989-10-26	33	BLACK OR AFRICAN AMERICAN	No/Unknown
594	13046608	13046608-1	2023-09-02	2023-09-01	1987-10-20	35	Not Provided	No/Unknown
595	13046609	13046609-1	2023-09-02	2023-09-01	2010-06-27	13	Not Provided	No/Unknown
596	13046615	13046615-1	2023-09-02	2023-09-01	1980-10-30	42	Not Provided	No/Unknown
597	13046626	13046626-1	2023-09-02	2023-08-31	1994-02-25	29	Not Provided	No/Unknown
598	13046630	13046630-1	2023-09-02	2023-09-01	1957-10-11	65	White	No/Unknown
599	13047304	13047304-1	2023-09-05	2023-09-02	1990-11-06	32	Not Provided	No/Unknown
600	13047309	13047309-1	2023-09-05	\N	1999-07-25	24	Not Provided	No/Unknown
601	13046634	13046634-1	2023-09-02	2023-09-01	1997-04-03	26	Not Provided	No/Unknown
602	13045861	13045861-1	2023-09-02	2023-09-01	1977-07-15	46	Not Provided	No/Unknown
603	13046635	13046635-1	2023-09-02	2023-09-01	1983-06-27	40	Not provided	No/Unknown
604	13045870	13045870-1	2023-09-02	2023-09-01	1990-08-16	33	Black or African American	No/Unknown
605	13045873	13045873-2	2023-09-02	2023-08-31	1962-12-08	60	Not provided	No/Unknown
606	13045895	13045895-1	2023-09-02	2023-08-31	1969-02-08	54	Not Provided	Yes
607	13045900	13045900-1	2023-09-02	2023-09-01	1992-06-05	31	Not Provided	No/Unknown
608	13046637	13046637-1	2023-09-02	2023-08-31	1985-12-13	37	WHITE	No/Unknown
609	13046643	13046643-1	2023-09-02	2023-08-30	1994-10-07	28	Not Provided	No/Unknown
610	13045901	13045901-1	2023-09-02	2023-08-31	1986-03-09	37	Not Provided	No/Unknown
611	13047312	13047312-1	2023-09-05	\N	1983-09-27	39	Not Provided	No/Unknown
612	13046646	13046646-1	2023-09-02	2023-09-01	1986-06-10	37	Not Provided	No/Unknown
613	13045927	13045927-1	2023-09-02	2023-08-30	1993-03-16	30	White	No/Unknown
614	13046647	13046647-1	2023-09-02	2023-09-01	1998-05-29	25	WHITE	No/Unknown
615	13047315	13047315-1	2023-09-05	2023-08-31	1992-06-19	31	2106-3	No/Unknown
616	13046649	13046649-1	2023-09-02	2023-09-01	1987-12-03	35	White	No/Unknown
617	13046650	13046650-1	2023-09-02	2023-08-31	1988-04-18	35	Not provided	No/Unknown
618	13046656	13046656-1	2023-09-02	2023-08-31	2004-09-24	18	Not provided	No/Unknown
619	13047317	13047317-1	2023-09-05	2023-08-31	1958-06-25	65	Not Provided	No/Unknown
620	13046657	13046657-1	2023-09-02	2023-09-01	1969-10-26	53	Not Provided	No/Unknown
621	13045967	13045967-1	2023-09-02	2023-09-01	1988-04-08	35	White	No/Unknown
622	13045972	13045972-1	2023-09-02	2023-08-31	1974-08-27	49	Not Provided	No/Unknown
623	13046665	13046665-1	2023-09-02	2023-09-01	2006-11-29	16	Not Provided	No/Unknown
624	13045973	13045973-1	2023-09-02	2023-08-29	1984-01-27	39	WHITE	No/Unknown
625	13047319	13047319-1	2023-09-05	2023-09-01	1991-08-05	32	Not Provided	No/Unknown
626	13046667	13046667-1	2023-09-02	2023-09-01	1982-01-10	41	OTHER RACE	No/Unknown
627	13045976	13045976-1	2023-09-02	2023-08-31	1966-03-29	57	Other	No/Unknown
628	13047321	13047321-1	2023-09-05	2023-09-01	1974-09-04	49	Not Provided	No/Unknown
629	13046670	13046670-1	2023-09-02	2023-09-01	1981-01-09	42	WHITE	No/Unknown
630	13046674	13046674-1	2023-09-02	2023-09-01	1973-03-29	50	Not Provided	No/Unknown
631	13047353	13047353-1	2023-09-05	2023-09-02	1968-05-05	55	Not provided	No/Unknown
632	13046680	13046680-1	2023-09-02	2023-09-01	1988-10-24	34	Not provided	No/Unknown
633	13047354	13047354-1	2023-09-05	2023-09-02	2002-11-13	20	Not provided	No/Unknown
634	13047356	13047356-1	2023-09-05	2023-09-03	1995-12-12	27	Not provided	No/Unknown
636	13046687	13046687-1	2023-09-02	2023-09-01	2003-09-27	19	Not Provided	No/Unknown
637	13046688	13046688-1	2023-09-02	2023-09-01	1984-05-11	39	Not Provided	No/Unknown
638	13046696	13046696-1	2023-09-02	2023-08-31	2001-01-22	22	Not Provided	Yes
639	13046699	13046699-1	2023-09-02	2023-09-01	1986-06-18	37	OTHER RACE	No/Unknown
640	13046717	13046717-1	2023-09-02	2023-09-01	1993-10-13	29	White	No/Unknown
641	13046728	13046728-1	2023-09-02	2023-09-01	1971-01-02	52	White	No/Unknown
643	13047357	13047357-1	2023-09-05	2023-09-03	1997-12-09	25	Not provided	No/Unknown
644	13047363	13047363-1	2023-09-05	2023-09-03	1998-12-10	24	Not provided	No/Unknown
646	13046739	13046739-1	2023-09-02	2023-09-01	2005-09-30	17	Not provided	No/Unknown
647	13047371	13047371-1	2023-09-05	2023-09-04	1995-10-01	27	Not provided	No/Unknown
648	13046741	13046741-1	2023-09-02	2023-08-31	1958-07-17	65	Not Provided	No/Unknown
649	13046744	13046744-1	2023-09-02	2023-08-31	2003-01-21	20	Not Provided	No/Unknown
650	13046745	13046745-1	2023-09-02	2023-08-30	2000-06-07	23	White	No/Unknown
651	13047374	13047374-1	2023-09-05	2023-09-04	1989-05-19	34	Not provided	No/Unknown
652	13046747	13046747-1	2023-09-02	2023-09-01	1995-12-08	27	OTHER RACE	No/Unknown
653	13046749	13046749-1	2023-09-02	2023-09-01	1982-11-04	40	Not provided	No/Unknown
655	13046750	13046750-1	2023-09-02	2023-08-30	1986-01-27	37	Not Provided	No/Unknown
656	13046752	13046752-1	2023-09-02	2023-08-31	1998-08-14	25	White	No/Unknown
657	13047409	13047409-1	2023-09-05	2023-09-05	1997-10-22	25	White	No/Unknown
658	13046753	13046753-1	2023-09-02	2023-09-01	1978-06-12	45	OTHER RACE	No/Unknown
659	13046759	13046759-1	2023-09-02	2023-09-01	1972-07-02	51	Not provided	No/Unknown
660	13046762	13046762-1	2023-09-02	2023-09-01	1985-12-14	37	White	No/Unknown
661	13046768	13046768-1	2023-09-02	2023-08-30	1989-06-23	34	American Indian or Alaska Native	No/Unknown
662	13046781	13046781-1	2023-09-02	2023-09-01	2001-04-20	22	2056-0	No/Unknown
663	13047421	13047421-1	2023-09-06	2023-09-05	1994-07-06	29	BLACK OR AFRICAN AMERICAN	No/Unknown
664	13046783	13046783-1	2023-09-02	2023-08-31	1968-01-20	55	White	No/Unknown
665	13046795	13046795-1	2023-09-02	2023-09-01	1997-09-12	25	White	No/Unknown
666	13046798	13046798-1	2023-09-02	\N	1993-12-21	29	White	No/Unknown
667	13046799	13046799-1	2023-09-02	2023-08-31	1956-09-12	67	Not Provided	No/Unknown
668	13046800	13046800-1	2023-09-02	2023-09-01	2001-05-17	22	Not provided	No/Unknown
669	13046801	13046801-1	2023-09-02	2023-08-31	1976-01-23	47	Not provided	No/Unknown
670	13047423	13047423-1	2023-09-06	2023-09-05	1999-06-20	24	WHITE	No/Unknown
672	13045988	13045988-1	2023-09-02	2023-09-01	2000-03-03	23	BLACK OR AFRICAN AMERICAN	Yes
673	13046821	13046821-1	2023-09-02	2023-09-01	1989-04-05	34	Asian	No/Unknown
674	13046831	13046831-1	2023-09-02	2023-08-31	1988-08-21	35	Not provided	No/Unknown
675	13046837	13046837-1	2023-09-02	2023-08-31	1993-09-27	29	Does not wish to disclose	No/Unknown
676	13047424	13047424-1	2023-09-06	2023-09-05	1985-09-17	37	2056-0	No/Unknown
677	13046838	13046838-1	2023-09-02	2023-08-31	1995-04-04	28	Not provided	No/Unknown
678	13047437	13047437-1	2023-09-06	2023-09-05	2000-05-25	23	White	No/Unknown
679	13046839	13046839-1	2023-09-02	2023-08-29	2001-04-30	22	Not Provided	Yes
680	13046841	13046841-1	2023-09-02	2023-08-29	1984-09-29	38	Not Provided	Yes
681	13046844	13046844-1	2023-09-02	2023-09-01	1975-06-20	48	Not Provided	No/Unknown
682	13046847	13046847-1	2023-09-02	2023-08-31	1997-08-30	26	Black or African American	No/Unknown
683	13046850	13046850-1	2023-09-02	2023-09-01	1986-11-30	36	Not provided	No/Unknown
684	13046856	13046856-1	2023-09-02	2023-09-01	2001-08-08	22	Not provided	No/Unknown
685	13046858	13046858-1	2023-09-02	2023-08-31	1981-01-18	42	Not Provided	No/Unknown
686	13046859	13046859-1	2023-09-02	2023-09-01	1949-10-17	73	White	No/Unknown
687	13046863	13046863-1	2023-09-02	2023-09-01	1998-09-09	24	Not Provided	No/Unknown
688	13047454	13047454-1	2023-09-06	2023-09-05	1978-05-28	45	Not Provided	No/Unknown
689	13046865	13046865-1	2023-09-02	2023-08-31	2000-02-12	23	Not Provided	No/Unknown
690	13045990	13045990-1	2023-09-02	2023-09-01	1973-01-12	50	Not Provided	No/Unknown
691	13046866	13046866-1	2023-09-02	2023-09-01	1990-04-02	33	Not provided	No/Unknown
693	13046873	13046873-1	2023-09-02	2023-08-31	1985-02-28	38	White	No/Unknown
694	13045984	13045984-1	2023-09-02	2023-08-31	1973-02-16	50	WHITE	No/Unknown
695	13046877	13046877-1	2023-09-02	2023-08-31	1985-02-21	38	Black or African American	No/Unknown
696	13046879	13046879-1	2023-09-02	2023-09-01	1939-01-25	84	Not Provided	No/Unknown
697	13046884	13046884-1	2023-09-02	2023-09-01	2002-02-07	21	Not provided	No/Unknown
698	13046888	13046888-1	2023-09-02	2023-09-01	1962-01-18	61	Unreported/Refused to Report	No/Unknown
699	13047456	13047456-1	2023-09-06	2023-09-05	2001-07-15	22	BLACK OR AFRICAN AMERICAN	No/Unknown
700	13046889	13046889-2	2023-09-02	2023-08-31	1989-05-10	34	WHITE	No/Unknown
701	13046894	13046894-1	2023-09-02	2023-09-01	1995-05-18	28	Not Provided	No/Unknown
702	13046899	13046899-1	2023-09-02	2023-09-01	1989-06-13	34	2106-3	No/Unknown
703	13046902	13046902-1	2023-09-02	2023-09-01	1989-04-09	34	Not provided	No/Unknown
704	13047458	13047458-1	2023-09-06	2023-09-05	1997-04-15	26	2060-2	No/Unknown
705	13046915	13046915-2	2023-09-02	2023-09-01	1994-10-22	28	Not provided	No/Unknown
706	13046009	13046009-1	2023-09-02	2023-08-31	1988-06-28	35	2056-0	No/Unknown
708	13046917	13046917-1	2023-09-02	2023-09-01	1987-12-09	35	Not provided	No/Unknown
710	13046918	13046918-1	2023-09-02	2023-08-31	1984-09-08	39	Not Provided	No/Unknown
711	13046924	13046924-1	2023-09-02	2023-09-01	1999-06-23	24	Not Provided	No/Unknown
712	13046925	13046925-1	2023-09-02	2023-09-01	2004-07-14	19	Not provided	No/Unknown
713	13046018	13046018-1	2023-09-02	2023-08-31	1987-03-09	36	Not provided	No/Unknown
714	13046026	13046026-1	2023-09-02	2023-08-31	1988-07-11	35	2056-0	No/Unknown
715	13046926	13046926-2	2023-09-02	2023-09-01	1996-11-08	26	Not provided	No/Unknown
716	13046940	13046940-1	2023-09-02	2023-09-01	1989-09-03	34	Not provided	Yes
717	13047466	13047466-1	2023-09-06	2023-09-05	2000-11-27	22	Not provided	No/Unknown
718	13046942	13046942-1	2023-09-02	2023-09-01	1988-04-18	35	Not provided	No/Unknown
719	13046945	13046945-1	2023-09-02	2023-09-01	1982-09-14	40	Not provided	No/Unknown
720	13046948	13046948-1	2023-09-02	2023-09-01	1997-01-29	26	Not provided	No/Unknown
721	13046954	13046954-1	2023-09-02	2023-09-01	1966-06-18	57	Not provided	No/Unknown
722	13047476	13047476-1	2023-09-06	2023-09-04	1999-07-23	24	Not provided	No/Unknown
723	13046956	13046956-1	2023-09-02	2023-09-01	1961-08-22	62	Not provided	No/Unknown
724	13046958	13046958-1	2023-09-02	2023-09-01	1976-06-02	47	Not provided	No/Unknown
725	13046963	13046963-1	2023-09-02	2023-09-01	1981-08-10	42	Not provided	No/Unknown
726	13046034	13046034-1	2023-09-02	2023-09-01	2000-09-23	22	Not provided	No/Unknown
727	13046977	13046977-1	2023-09-02	2023-09-01	2004-02-02	19	White	No/Unknown
729	13046983	13046983-1	2023-09-02	2023-08-30	1988-03-24	35	Black or African American	No/Unknown
730	13046989	13046989-1	2023-09-02	2023-08-31	1999-03-13	24	\N	Yes
731	13047479	13047479-2	2023-09-06	2023-09-05	1972-06-06	51	Not provided	No/Unknown
732	13046995	13046995-1	2023-09-02	2023-09-01	1990-06-27	33	Not Provided	No/Unknown
733	13047496	13047496-1	2023-09-06	2023-09-05	2006-01-10	17	Not Provided	No/Unknown
734	13047498	13047498-1	2023-09-06	2023-09-05	1976-09-17	46	Not Provided	No/Unknown
735	13047002	13047002-1	2023-09-02	2023-08-31	1990-04-14	33	Not provided	No/Unknown
736	13047500	13047500-1	2023-09-06	2023-09-05	1993-10-29	29	Not Provided	No/Unknown
737	13047503	13047503-1	2023-09-06	2023-09-05	2006-05-04	17	Not provided	No/Unknown
738	13047004	13047004-1	2023-09-02	2023-09-01	1973-12-07	49	Not Provided	No/Unknown
739	13046047	13046047-1	2023-09-02	2023-09-01	2002-05-26	21	2054-5	No/Unknown
740	13047506	13047506-1	2023-09-06	2023-09-05	1999-05-09	24	Not provided	No/Unknown
741	13047006	13047006-1	2023-09-02	2023-08-30	1971-05-27	52	Not Provided	No/Unknown
742	13047516	13047516-1	2023-09-06	2023-09-05	1966-02-20	57	Black or African American	No/Unknown
743	13047524	13047524-1	2023-09-06	2023-09-05	1997-11-04	25	Not provided	No/Unknown
744	13047010	13047010-1	2023-09-02	2023-08-31	2001-03-29	22	Not Provided	No/Unknown
745	13046051	13046051-1	2023-09-02	2023-09-01	1985-08-27	38	Not provided	No/Unknown
746	13046052	13046052-1	2023-09-02	2023-09-01	1985-09-23	37	Not provided	No/Unknown
747	13047017	13047017-1	2023-09-02	2023-08-30	1974-07-02	49	Not Provided	No/Unknown
748	13047021	13047021-1	2023-09-02	2023-09-01	1987-05-30	36	Not Provided	No/Unknown
749	13047025	13047025-1	2023-09-02	2023-08-31	1954-11-16	68	Not Provided	No/Unknown
750	13047029	13047029-1	2023-09-02	\N	1999-07-05	24	Black or African American	No/Unknown
751	13047530	13047530-1	2023-09-06	2023-09-05	2003-03-29	20	OTHER RACE	No/Unknown
752	13047038	13047038-1	2023-09-02	2023-08-28	2000-06-15	23	Not Provided	No/Unknown
753	13047042	13047042-1	2023-09-02	2023-09-01	1971-05-06	52	Not Provided	No/Unknown
754	13047534	13047534-1	2023-09-06	2023-09-05	1992-12-12	30	WHITE	No/Unknown
756	13047049	13047049-1	2023-09-02	2023-08-31	1989-09-14	33	Not Provided	No/Unknown
757	13047050	13047050-1	2023-09-02	2023-08-31	1997-04-23	26	Not Provided	No/Unknown
758	13047568	13047568-1	2023-09-06	2023-09-05	1990-04-06	33	Not provided	Yes
759	13047582	13047582-1	2023-09-06	2023-09-05	1986-07-28	37	Not provided	Yes
760	13046055	13046055-1	2023-09-02	2023-09-01	1990-01-04	33	Not provided	No/Unknown
761	13047054	13047054-1	2023-09-02	2023-08-30	1993-08-25	30	Not Provided	No/Unknown
762	13047584	13047584-1	2023-09-06	2023-09-05	1983-11-10	39	Not provided	No/Unknown
763	13047058	13047058-1	2023-09-02	2023-09-01	1997-05-02	26	Not Provided	No/Unknown
764	13046059	13046059-1	2023-09-02	2023-09-01	1943-02-11	80	Not provided	No/Unknown
765	13046060	13046060-1	2023-09-02	2023-09-01	1997-11-01	25	2056-0	Yes
766	13047060	13047060-1	2023-09-02	2023-09-01	1988-11-19	34	Not provided	No/Unknown
767	13047063	13047063-1	2023-09-02	2023-09-01	1984-05-29	39	Not Provided	No/Unknown
768	13046069	13046069-1	2023-09-02	2023-09-01	1957-09-09	66	Not provided	No/Unknown
769	13047065	13047065-1	2023-09-02	2023-09-01	1968-10-03	54	Not Provided	No/Unknown
770	13047593	13047593-1	2023-09-06	2023-09-05	1977-05-19	46	BLACK OR AFRICAN AMERICAN	No/Unknown
771	13047067	13047067-1	2023-09-02	2023-08-31	1995-03-23	28	Not Provided	No/Unknown
772	13047068	13047068-1	2023-09-02	2023-09-01	1987-08-01	36	Not provided	No/Unknown
773	13046077	13046077-1	2023-09-02	2023-08-31	1998-01-01	25	2056-0	No/Unknown
774	13047069	13047069-1	2023-09-02	2023-09-01	2001-09-21	21	White	No/Unknown
775	13047604	13047604-1	2023-09-06	2023-09-05	1993-05-28	30	Black or African American	No/Unknown
776	13047076	13047076-1	2023-09-02	2023-09-01	1988-02-08	35	Not Provided	No/Unknown
777	13047079	13047079-1	2023-09-02	2023-09-01	1992-09-11	30	Not provided	No/Unknown
778	13047605	13047605-1	2023-09-06	2023-09-05	1996-01-25	27	Not provided	No/Unknown
781	13047612	13047612-1	2023-09-06	2023-09-05	1975-12-19	47	Not Provided	No/Unknown
782	13047613	13047613-1	2023-09-06	2023-09-05	1997-04-22	26	Not Provided	No/Unknown
783	13047617	13047617-1	2023-09-06	2023-09-05	1986-09-26	36	Not Provided	No/Unknown
784	13046119	13046119-1	2023-09-02	2023-09-01	1960-08-20	63	Not Provided	No/Unknown
785	13047618	13047618-1	2023-09-06	2023-09-01	2006-02-14	17	Not Provided	No/Unknown
786	13047624	13047624-1	2023-09-06	2023-09-05	2002-07-11	21	Not provided	No/Unknown
787	13047625	13047625-1	2023-09-06	2023-09-05	1995-04-20	28	White	No/Unknown
788	13047630	13047630-1	2023-09-06	2023-09-05	2000-08-02	23	Not Provided	No/Unknown
789	13046121	13046121-1	2023-09-02	2023-09-01	1999-08-31	24	2054-5	No/Unknown
790	13047632	13047632-1	2023-09-06	2023-09-05	1974-05-01	49	Not Provided	No/Unknown
791	13047635	13047635-1	2023-09-06	2023-09-05	1986-04-15	37	Not Provided	No/Unknown
792	13047651	13047651-1	2023-09-06	2023-09-05	1974-01-17	49	WHITE	No/Unknown
793	13047654	13047654-1	2023-09-06	2023-09-05	2007-06-11	16	BLACK OR AFRICAN AMERICAN	No/Unknown
794	13047659	13047659-1	2023-09-06	2023-09-05	2006-02-01	17	BLACK OR AFRICAN AMERICAN	No/Unknown
795	13047663	13047663-1	2023-09-06	2023-09-05	2001-01-10	22	Not Provided	No/Unknown
796	13046140	13046140-1	2023-09-02	2023-09-01	1986-08-11	37	Not Provided	No/Unknown
797	13047666	13047666-1	2023-09-06	2023-09-01	1948-05-22	75	Black or African American	No/Unknown
798	13046153	13046153-1	2023-09-02	2023-09-01	1985-03-14	38	WHITE	No/Unknown
799	13047682	13047682-1	2023-09-06	2023-09-01	1984-10-27	38	Not Provided	No/Unknown
800	13047746	13047746-1	2023-09-06	2023-09-05	1997-02-03	26	Not provided	Yes
801	13047768	13047768-2	2023-09-06	2023-08-31	1994-09-23	28	Not Provided	No/Unknown
803	13046156	13046156-1	2023-09-02	2023-09-01	1993-11-13	29	Not provided	No/Unknown
804	13047779	13047779-1	2023-09-06	2023-09-05	1980-10-15	42	Not provided	No/Unknown
805	13046162	13046162-1	2023-09-02	2023-09-01	2000-07-25	23	Not Provided	No/Unknown
806	13047784	13047784-1	2023-09-06	2023-09-01	1985-05-08	38	Not Provided	No/Unknown
807	13047804	13047804-2	2023-09-06	2023-09-01	1985-05-08	38	Not Provided	No/Unknown
808	13047852	13047852-1	2023-09-06	2023-08-31	1985-08-23	38	Not provided	No/Unknown
809	13047862	13047862-1	2023-09-06	2023-09-05	1997-05-07	26	WHITE	No/Unknown
810	13047867	13047867-1	2023-09-06	2023-09-05	1989-08-12	34	OTHER RACE	Yes
811	13047877	13047877-1	2023-09-06	2023-09-05	1998-11-26	24	BLACK OR AFRICAN AMERICAN	Yes
812	13047886	13047886-1	2023-09-06	2023-08-31	1967-05-09	56	Not provided	No/Unknown
813	13046167	13046167-1	2023-09-02	2023-08-31	1974-03-14	49	Not Provided	No/Unknown
814	13047889	13047889-1	2023-09-06	2023-09-01	1941-10-24	81	Not Provided	No/Unknown
815	13047913	13047913-1	2023-09-06	2023-09-05	2003-08-29	20	Not Provided	No/Unknown
817	13047934	13047934-1	2023-09-06	2023-09-05	1985-08-15	38	Not provided	No/Unknown
818	13047936	13047936-1	2023-09-06	2023-09-05	1990-04-15	33	White	No/Unknown
819	13047943	13047943-1	2023-09-06	2023-09-01	1971-04-23	52	White	No/Unknown
820	13047954	13047954-1	2023-09-06	2023-09-05	2004-10-06	18	WHITE	No/Unknown
821	13047972	13047972-1	2023-09-06	2023-09-01	1998-12-19	24	Not provided	No/Unknown
822	13047981	13047981-1	2023-09-06	2023-09-05	2000-01-25	23	1004-1	No/Unknown
823	13047989	13047989-1	2023-09-06	2023-09-05	1979-02-20	44	Not provided	No/Unknown
824	13048017	13048017-1	2023-09-06	2023-09-05	2006-02-27	17	Not Provided	No/Unknown
825	13048030	13048030-1	2023-09-06	2023-09-05	1998-10-07	24	Not provided	No/Unknown
826	13046189	13046189-1	2023-09-02	2023-09-01	2002-04-29	21	Not provided	No/Unknown
827	13048044	13048044-1	2023-09-06	2023-09-05	1969-03-27	54	Not provided	No/Unknown
828	13048066	13048066-1	2023-09-06	2023-09-05	1990-12-31	32	White	Yes
829	13048077	13048077-1	2023-09-06	2023-09-02	1990-03-11	33	WHITE	No/Unknown
830	13046200	13046200-1	2023-09-02	2023-08-31	1971-12-19	51	Not provided	No/Unknown
831	13046207	13046207-1	2023-09-02	2023-09-01	1997-09-23	25	Not Provided	No/Unknown
832	13048672	13048672-1	2023-09-06	2023-09-05	2000-10-30	22	Not provided	No/Unknown
833	13048091	13048091-1	2023-09-06	2023-09-05	1999-03-08	24	Not Provided	No/Unknown
834	13048097	13048097-1	2023-09-06	2023-09-05	1952-02-15	71	Not Provided	No/Unknown
835	13048102	13048102-1	2023-09-06	2023-09-05	1999-06-18	24	Not Provided	No/Unknown
836	13046213	13046213-2	2023-09-02	2023-09-01	1994-05-30	29	Not provided	No/Unknown
837	13046216	13046216-1	2023-09-02	2023-08-31	1988-02-25	35	Not provided	No/Unknown
838	13046220	13046220-1	2023-09-02	2023-09-01	2003-02-18	20	Not Provided	No/Unknown
839	13046224	13046224-1	2023-09-02	2023-09-01	1983-09-16	39	Not provided	No/Unknown
840	13046236	13046236-1	2023-09-02	2023-08-31	1970-04-20	53	Not Provided	No/Unknown
841	13046237	13046237-1	2023-09-02	2023-09-01	1983-03-25	40	Not provided	No/Unknown
842	13046242	13046242-1	2023-09-02	2023-09-01	1995-05-04	28	BLACK OR AFRICAN AMERICAN	No/Unknown
843	13048116	13048116-2	2023-09-06	2023-09-05	2001-07-03	22	Not provided	Yes
844	13048122	13048122-2	2023-09-06	2023-09-05	2001-08-26	22	Not provided	Yes
845	13048129	13048129-1	2023-09-06	2023-09-01	1973-06-01	50		No/Unknown
846	13048134	13048134-2	2023-09-06	2023-09-05	1989-03-01	34	Not provided	Yes
847	13048167	13048167-1	2023-09-06	2023-09-01	1996-08-29	27	Not Provided	No/Unknown
848	13048172	13048172-1	2023-09-06	2023-09-01	1994-03-12	29		No/Unknown
849	13048681	13048681-1	2023-09-06	2023-09-05	1990-03-16	33	Not provided	No/Unknown
850	13048178	13048178-1	2023-09-06	2023-09-05	1942-08-09	81	Not Provided	No/Unknown
851	13048179	13048179-2	2023-09-06	2023-09-05	1993-05-25	30	White	Yes
852	13048190	13048190-1	2023-09-06	2023-09-05	1971-02-05	52	Not Provided	No/Unknown
853	13048202	13048202-1	2023-09-06	2023-09-05	1973-02-08	50	WHITE	No/Unknown
854	13048203	13048203-1	2023-09-06	2023-09-05	2000-02-02	23	Not provided	No/Unknown
855	13046247	13046247-1	2023-09-02	2023-08-31	1996-11-27	26	Not provided	No/Unknown
856	13048206	13048206-1	2023-09-06	2023-09-05	1986-11-06	36	WHITE	No/Unknown
857	13048219	13048219-1	2023-09-06	2023-09-01	1991-08-25	32	Not provided	No/Unknown
858	13048220	13048220-1	2023-09-06	2023-09-01	1974-04-16	49	WHITE	No/Unknown
859	13048226	13048226-1	2023-09-06	2023-09-05	1981-05-04	42	BLACK OR AFRICAN AMERICAN	No/Unknown
860	13048229	13048229-1	2023-09-06	2023-09-05	1987-01-17	36	Black or African American	No/Unknown
861	13048238	13048238-1	2023-09-06	2023-09-05	2003-09-17	19	WHITE	No/Unknown
862	13048246	13048246-1	2023-09-06	\N	2001-09-11	22	White	No/Unknown
863	13046251	13046251-1	2023-09-02	2023-09-01	1991-12-31	31	Not provided	No/Unknown
864	13048248	13048248-1	2023-09-06	2023-09-05	1992-10-05	30	WHITE	No/Unknown
865	13048249	13048249-1	2023-09-06	2023-09-05	1993-06-24	30	BLACK OR AFRICAN AMERICAN	No/Unknown
866	13048254	13048254-1	2023-09-06	2023-09-05	1994-06-07	29	Unreported/Refused to Report	No/Unknown
867	13048701	13048701-1	2023-09-06	2023-09-05	1941-03-17	82	Not provided	No/Unknown
868	13048754	13048754-1	2023-09-06	2023-09-05	1994-10-13	28	Not provided	No/Unknown
869	13048263	13048263-1	2023-09-06	2023-09-01	2003-04-02	20	Not Provided	No/Unknown
870	13048769	13048769-1	2023-09-06	2023-09-05	1953-08-15	70	Not provided	No/Unknown
871	13048772	13048772-1	2023-09-06	2023-09-05	1979-06-21	44	Not provided	No/Unknown
872	13046265	13046265-1	2023-09-02	2023-08-30	1959-03-14	64	Black or African American	No/Unknown
873	13048265	13048265-1	2023-09-06	2023-09-05	1994-03-04	29	Unreported/Refused to Report	Yes
874	13048788	13048788-1	2023-09-06	2023-09-01	1989-08-11	34	Does not wish to disclose	No/Unknown
875	13048271	13048271-1	2023-09-06	2023-09-05	1987-09-13	36	Unreported/Refused to Report	Yes
876	13048796	13048796-1	2023-09-06	2023-09-05	1994-12-16	28	Not provided	No/Unknown
877	13048805	13048805-1	2023-09-06	2023-09-05	1990-07-17	33	Not provided	No/Unknown
878	13048273	13048273-1	2023-09-06	2023-09-05	1963-04-11	60	Not Provided	No/Unknown
879	13048281	13048281-1	2023-09-06	2023-09-05	1985-08-18	38	White	No/Unknown
880	13048806	13048806-1	2023-09-06	2023-09-05	1975-10-09	47	White	No/Unknown
881	13048286	13048286-1	2023-09-06	2023-09-05	1988-06-16	35	WHITE	No/Unknown
882	13048292	13048292-1	2023-09-06	2023-09-05	1986-03-09	37	Black or African American	Yes
883	13048293	13048293-1	2023-09-06	2023-09-05	1979-12-21	43	Black	No/Unknown
884	13048813	13048813-1	2023-09-06	2023-09-04	1984-02-21	39	Not Provided	No/Unknown
885	13048294	13048294-1	2023-09-06	2023-09-05	1976-07-15	47	Unreported/Refused to Report	No/Unknown
886	13048297	13048297-1	2023-09-06	2023-09-05	1977-05-27	46	Not Provided	No/Unknown
887	13048305	13048305-1	2023-09-06	2023-08-31	1960-06-27	63	White	No/Unknown
888	13048818	13048818-1	2023-09-06	2023-09-05	1974-08-05	49	White	No/Unknown
889	13048306	13048306-1	2023-09-06	2023-09-01	1994-05-26	29	Not Provided	No/Unknown
890	13048307	13048307-1	2023-09-06	2023-09-03	1989-01-27	34	Not Provided	No/Unknown
891	13048309	13048309-1	2023-09-06	2023-09-05	1973-08-10	50	Not Provided	No/Unknown
892	13048310	13048310-1	2023-09-06	2023-09-05	2000-07-20	23	Not provided	Yes
893	13046267	13046267-1	2023-09-02	2023-08-31	2001-10-10	21	Not provided	No/Unknown
894	13048317	13048317-1	2023-09-06	2023-09-01	2001-04-19	22	White	No/Unknown
895	13048819	13048819-1	2023-09-06	2023-09-05	1947-08-07	76	Not provided	No/Unknown
896	13048318	13048318-1	2023-09-06	2023-09-05	1955-03-21	68	Not Provided	No/Unknown
897	13048832	13048832-1	2023-09-06	2023-09-05	2005-11-08	17	White	No/Unknown
898	13048850	13048850-1	2023-09-06	2023-09-05	1981-11-14	41	Not provided	No/Unknown
899	13048327	13048327-1	2023-09-06	2023-09-04	1991-07-23	32	H	No/Unknown
900	13046269	13046269-1	2023-09-02	2023-09-01	1997-04-29	26	Not Provided	No/Unknown
901	13048856	13048856-1	2023-09-06	2023-09-05	1988-11-14	34	Not provided	No/Unknown
902	13046272	13046272-1	2023-09-02	2023-09-01	1948-11-10	74	Not provided	No/Unknown
903	13048339	13048339-1	2023-09-06	2023-09-05	1984-05-07	39	Not provided	No/Unknown
904	13048340	13048340-1	2023-09-06	2023-09-05	2002-01-08	21	Not provided	No/Unknown
905	13048869	13048869-1	2023-09-06	2023-08-30	1996-06-14	27	White	No/Unknown
906	13048875	13048875-1	2023-09-06	2023-09-05	1967-11-10	55	Not provided	No/Unknown
907	13048370	13048370-1	2023-09-06	2023-09-05	1957-09-02	66	Not Provided	No/Unknown
908	13046281	13046281-1	2023-09-02	2023-09-01	1998-10-31	24	Not provided	No/Unknown
909	13048374	13048374-1	2023-09-06	2023-09-05	2003-04-16	20	White	No/Unknown
910	13048878	13048878-2	2023-09-06	2023-09-05	1990-07-10	33	Not provided	No/Unknown
911	13048382	13048382-1	2023-09-06	2023-09-05	1981-07-29	42	Not provided	No/Unknown
912	13046297	13046297-1	2023-09-02	2023-09-01	1943-09-29	79	White	No/Unknown
913	13048887	13048887-1	2023-09-06	2023-09-05	1951-10-22	71	White	No/Unknown
914	13046299	13046299-1	2023-09-02	2023-08-29	1984-03-01	39	WHITE	No/Unknown
915	13048392	13048392-1	2023-09-06	2023-08-29	1997-09-09	25	Not Provided	No/Unknown
916	13048393	13048393-1	2023-09-06	2023-09-05	1970-09-29	52	Not provided	No/Unknown
917	13048402	13048402-1	2023-09-06	2023-09-05	1963-08-16	60	Not Provided	No/Unknown
918	13046301	13046301-1	2023-09-02	2023-09-01	1967-07-28	56	Not provided	No/Unknown
919	13048403	13048403-1	2023-09-06	2023-09-05	1995-05-22	28	Not provided	No/Unknown
920	13048412	13048412-1	2023-09-06	2023-09-01	2001-01-26	22	White	No/Unknown
922	13046304	13046304-1	2023-09-02	2023-09-01	2003-05-20	20	Not Provided	No/Unknown
923	13048898	13048898-1	2023-09-06	2023-09-05	1970-05-22	53	Not Provided	No/Unknown
924	13048415	13048415-1	2023-09-06	2023-09-05	1999-04-12	24	OTHER RACE	No/Unknown
925	13048416	13048416-1	2023-09-06	2023-09-05	1977-01-21	46	UNK	No/Unknown
926	13048429	13048429-1	2023-09-06	2023-08-31	1991-10-31	31	Not Provided	No/Unknown
927	13048430	13048430-1	2023-09-06	2023-09-01	1989-04-26	34	OTHER RACE	No/Unknown
928	13048930	13048930-1	2023-09-06	2023-08-31	1978-02-11	45	Not provided	No/Unknown
929	13046305	13046305-1	2023-09-02	2023-09-01	1967-07-07	56	Black or African American	No/Unknown
930	13048434	13048434-1	2023-09-06	2023-09-05	1998-04-10	25	Not provided	No/Unknown
931	13048435	13048435-1	2023-09-06	2023-09-05	1988-04-21	35	White	No/Unknown
932	13048438	13048438-1	2023-09-06	2023-09-05	2004-07-14	19	White	No/Unknown
933	13046313	13046313-1	2023-09-02	2023-09-01	1973-01-11	50	White	No/Unknown
934	13046332	13046332-1	2023-09-02	2023-08-31	1983-08-23	40		No/Unknown
935	13046333	13046333-1	2023-09-02	2023-08-31	2000-12-07	22	White	No/Unknown
936	13048443	13048443-1	2023-09-06	2023-09-05	2003-04-15	20	White	No/Unknown
937	13046339	13046339-1	2023-09-02	2023-08-31	1973-03-14	50	Not Provided	No/Unknown
938	13048468	13048468-1	2023-09-06	2023-09-05	1988-08-07	35	Not Provided	No/Unknown
939	13048476	13048476-1	2023-09-06	2023-09-05	2003-10-16	19	BLACK OR AFRICAN AMERICAN	No/Unknown
940	13048511	13048511-1	2023-09-06	2023-09-05	1943-12-21	79	White	No/Unknown
941	13048935	13048935-1	2023-09-06	2023-09-01	1959-12-28	63	Not Provided	No/Unknown
942	13048528	13048528-1	2023-09-06	2023-09-05	1995-09-18	27	Not provided	No/Unknown
943	13048533	13048533-1	2023-09-06	2023-09-05	1998-05-05	25	Not Provided	No/Unknown
944	13048538	13048538-1	2023-09-06	2023-09-01	1969-02-28	54	BLACK OR AFRICAN AMERICAN	No/Unknown
945	13048555	13048555-1	2023-09-06	\N	1976-10-22	46	Not Provided	No/Unknown
946	13048576	13048576-1	2023-09-06	2023-09-05	1999-10-20	23	White	No/Unknown
947	13048942	13048942-1	2023-09-06	2023-09-05	1948-11-26	74	WHITE	No/Unknown
948	13048946	13048946-1	2023-09-06	2023-09-05	1952-05-24	71	WHITE	No/Unknown
949	13048634	13048634-1	2023-09-06	2023-09-05	1983-01-14	40	NOT PROVIDED	No/Unknown
950	13048636	13048636-1	2023-09-06	2023-09-05	1994-04-16	29	NOT PROVIDED	No/Unknown
951	13048663	13048663-1	2023-09-06	2023-09-05	2003-06-01	20	Not provided	No/Unknown
952	13048955	13048955-1	2023-09-06	2023-09-05	1992-11-07	30	Black or African American	No/Unknown
953	13048963	13048963-1	2023-09-06	2023-09-05	2000-10-19	22	Not Provided	No/Unknown
954	13048667	13048667-1	2023-09-06	2023-09-05	1993-05-24	30	Not provided	No/Unknown
955	13047080	13047080-1	2023-09-02	2023-08-30	1990-02-04	33	Not Provided	Yes
956	13047083	13047083-1	2023-09-02	\N	1944-10-01	78	Not Provided	No/Unknown
957	13047084	13047084-1	2023-09-02	2023-09-01	1958-10-26	64	Black or African American	No/Unknown
958	13046085	13046085-1	2023-09-02	2023-09-01	1999-01-27	24	WHITE	No/Unknown
959	13047090	13047090-1	2023-09-02	2023-09-01	1986-02-21	37	Not provided	No/Unknown
960	13047092	13047092-1	2023-09-02	2023-08-30	1982-03-10	41	Not Provided	No/Unknown
961	13047097	13047097-1	2023-09-02	2023-09-01	1978-09-26	44	White	No/Unknown
962	13047101	13047101-1	2023-09-02	2023-08-31	2001-12-12	21	Not provided	No/Unknown
963	13047103	13047103-1	2023-09-02	\N	1992-11-07	30	Not Provided	No/Unknown
964	13046089	13046089-1	2023-09-02	2023-09-01	1990-05-24	33	Not provided	No/Unknown
965	13047107	13047107-1	2023-09-02	2023-09-01	1953-10-26	69	Not Provided	No/Unknown
966	13047114	13047114-1	2023-09-02	2023-09-01	1998-07-26	25	Not provided	No/Unknown
968	13047115	13047115-1	2023-09-02	2023-08-31	1965-06-28	58	Not Provided	No/Unknown
969	13047116	13047116-1	2023-09-02	2023-09-01	1993-11-27	29	Not provided	No/Unknown
970	13047119	13047119-1	2023-09-02	2023-09-01	1984-08-14	39	Not Provided	No/Unknown
971	13047120	13047120-1	2023-09-02	2023-08-31	2001-02-11	22	Not Provided	No/Unknown
972	13047122	13047122-1	2023-09-02	2023-09-01	1991-03-27	32	Not provided	No/Unknown
973	13047123	13047123-1	2023-09-02	2023-08-31	1981-06-17	42	Not Provided	No/Unknown
974	13047127	13047127-1	2023-09-02	2023-09-01	1989-09-30	33	Not provided	No/Unknown
975	13047129	13047129-1	2023-09-02	2023-09-01	1997-12-04	25	Not Provided	No/Unknown
976	13047132	13047132-1	2023-09-02	2023-08-30	1975-11-08	47	Not Provided	No/Unknown
977	13047134	13047134-1	2023-09-02	2023-08-31	1979-07-31	44	Not Provided	No/Unknown
978	13047138	13047138-1	2023-09-02	2023-08-31	1970-12-15	52	Not Provided	No/Unknown
979	13047142	13047142-1	2023-09-02	2023-09-01	2000-01-30	23	Not provided	No/Unknown
980	13047148	13047148-1	2023-09-02	2023-09-01	1999-12-13	23	Not provided	No/Unknown
981	13047149	13047149-1	2023-09-02	2023-08-28	1984-03-11	39	Not Provided	No/Unknown
982	13047152	13047152-1	2023-09-02	2023-08-28	1990-04-12	33	Not Provided	No/Unknown
983	13046092	13046092-1	2023-09-02	2023-08-31	1994-12-29	28	Not Provided	No/Unknown
984	13047155	13047155-1	2023-09-02	2023-09-01	1995-02-20	28	Not provided	No/Unknown
985	13047157	13047157-1	2023-09-02	2023-09-01	1981-12-01	41	Not Provided	No/Unknown
986	13047165	13047165-1	2023-09-02	2023-09-01	1989-11-05	33	Not provided	No/Unknown
987	13047167	13047167-1	2023-09-02	2023-09-01	1984-10-03	38	Not Provided	No/Unknown
988	13047168	13047168-1	2023-09-02	2023-09-01	2000-07-14	23	Not Provided	No/Unknown
989	13046098	13046098-1	2023-09-02	2023-09-01	2002-10-31	20	2047-9	No/Unknown
990	13047172	13047172-1	2023-09-02	2023-09-01	1969-12-08	53	Not provided	No/Unknown
991	13047175	13047175-1	2023-09-02	2023-09-01	1985-04-02	38	Not provided	Yes
992	13046106	13046106-1	2023-09-02	2023-09-01	1953-12-24	69	Not provided	No/Unknown
993	13047177	13047177-1	2023-09-02	2023-09-01	1989-10-10	33	Not Provided	No/Unknown
994	13047189	13047189-1	2023-09-02	2023-08-30	2006-08-03	17	Not Provided	No/Unknown
995	13047195	13047195-1	2023-09-02	2023-09-01	1988-11-19	34	Not Provided	No/Unknown
996	13047196	13047196-1	2023-09-02	2023-09-01	2000-06-16	23	Not Provided	No/Unknown
997	13047197	13047197-1	2023-09-02	2023-09-01	2004-02-08	19	Not provided	No/Unknown
998	13047198	13047198-1	2023-09-02	2023-09-01	1973-12-05	49	Not provided	No/Unknown
999	13046112	13046112-1	2023-09-02	2023-09-01	1960-01-23	63	Not provided	No/Unknown
1000	13047200	13047200-1	2023-09-02	2023-08-31	1984-01-25	39	Not Provided	No/Unknown
1001	13047203	13047203-1	2023-09-02	2023-08-31	1989-07-25	34	Not Provided	No/Unknown
1002	13047211	13047211-1	2023-09-02	2023-08-31	1993-11-10	29	Not Provided	No/Unknown
1003	13047213	13047213-1	2023-09-02	2023-09-01	1995-10-06	27	\N	Yes
1004	13047221	13047221-1	2023-09-02	2023-09-01	1954-08-22	69	Not provided	No/Unknown
1005	13047224	13047224-1	2023-09-02	\N	1995-05-20	28	Not Provided	No/Unknown
1006	13047228	13047228-1	2023-09-02	2023-08-29	2001-12-18	21	White	No/Unknown
1007	13047230	13047230-1	2023-09-02	2023-08-31	1992-06-09	31	Not Provided	No/Unknown
1008	13047232	13047232-1	2023-09-02	2023-08-31	1999-01-08	24	Not Provided	No/Unknown

### Sheet: qPCR gDNA concentrations
Average Bacteria composition (genome copies/µl)
MDL #	Sample#	Bacteroides fragilis	Mobiluncus curtisii	Streptococcus anginosus	Sneathia sanguinegens	Atopobium vaginae	Mobiluncus mulieris	Ureaplasma urealyticum	Mycoplasma hominis	Megasphaera 1	Megasphaera 2	Mycoplasma genitalium	Gardnerella vaginalis	Lactobacillus acidophilus	Prevotella bivia	Bifidobacterium breve	BVAB-2	BVAB-1	BVAB-3	Lactobacillus gasseri	Lactobacillus iners	Lactobacillus crispatus	Lactobacillus jensenii	Total gemome copies/uL
12925524-1	1									5.76773			3.94802					4.76396	4.20729		5.22947			23.9165
	1
	1
12925623-1	2				5.12658		5.92758			6.61126			5.16831					6.58567			6.16193			35.5813
	2
	2
12925827-1	3					5.59635				6.02537			4.31614		4.45887						4.97242			25.3691
	3
	3																																																																													1
12925854-1	4					6.57766			3.89297	6.18552			4.83111		4.46388						5.38141			31.3325
	4
	4
12925962-1	5				5.0011	3.59368				5.53198			4.62338		2.6845			6.69797			5.7467			33.8793
	5
	5
12926046-1	6					6.54206				6.55556			5.1142		6.52179						5.08794			29.8215
	6
	6
12926083-1	7					6.30507				5.79658			5.24077		6.71516						5.68217		4.53998	34.2797
	7
	7
12926097-1	8				3.48133	6.36627				6.43221			4.97411		2.98808		4.21579				4.53949			32.9973
	8
	8
12926138-1	9		4.59746			5.69537				4.66657			4.81855								4.76012			24.5381
	9
	9
12926276-1	10					4.43703				5.64737			3.7944		2.45957			5.78762			4.40733			26.5333
	10
	10
12926342-1	11					5.70427	6.42647			6.40038			4.61275		3.67839			6.1454	4.38609		5.19409			42.5478
	11
	11
12926453-1	12					5.35047				6.38247			4.45623						3.68661		6.00479			25.8806
	12
	12
12926592-1	13					6.2717				6.04526			5.27362								4.74035			22.3309
	13
	13
12926598-1	14				3.56947					5.37183			3.76541					5.79159			5.2482			23.7465
	14
	14
12926654-1	15					4.28349				5.72496			3.82435					5.93868			5.46051			25.232
	15
	15
12926799-1	16				4.96723					6.35064			4.83787					6.37994			6.32844			28.8641
	16
	16
12926808-1	17							4.7872	3.96003	6.19447			4.60116								6.32844			25.8713
	17
	17
12926811-1	18					6.67334				5.28529			3.94899		4.30758		4.75955	5.36524	3.55595		5.70715			39.6031
	18
	18
12927036-1	19					4.63952				4.60191			3.69005		2.71055			4.42705			4.1919			24.261
	19
	19
12927069-1	20					6.25946		5.18638		6.04924			4.24367								5.22635			26.9651
	20
	20
12927181-1	21				4.38263	6.21495				6.40436			4.17121					6.43759			4.3605			31.9712
	21
	21
12927291-1	22					5.24255				6.53964			5.08232		5.12915			7.30421			6.16713		4.80691	40.2719
	22
	22
12927340-1	23					5.74766				6.13578			5.60599		2.72959						5.32313			25.5422
	23
	23
12927343-1	24					4.43591			3.13688	5.90003	4.18672		3.69005		5.60906						4.75284			31.7115
	24
	24
12927370-1	25					3.32109				4.21098			3.57894		3.35878						4.73202	4.43597	3.60252	27.2403
	25
	25
12927374-1	26					4.29795		4.89091	4.36108	6.5854			4.66976		2.99208			6.76058			5.02446			39.5822
	26
	26
12927720-1	27					5.87561				6.22332			5.09005					6.12055			5.13269			28.4422
	27
	27
12927738-1	28		3.32229				4.57473			6.61623	3.29838		4.83884					6.48728			4.59257			33.7303
	28
	28
12928005-1	29		4.31984			6.64664				6.14672			4.44657		5.23234						5.27006			32.0622
	29
	29
12928012-2	30					4.90432				5.90401			4.00792		5.09608						4.95889			24.8712
	30
	30
12928101-1	31					5.42612			2.82919	5.92888			3.60019		3.27061			5.70712			5.53752			32.2996
	31
	31
12928148-1	32			4.8206	6.06673	5.3972	5.21947		5.65365	6.30389			5.55285					6.57573			5.77792	4.01902		55.3871
	32
	32
12928183-1	33					4.28349	5.16113			6.15219			4.47266					6.38889	3.96955		5.25549			35.6834
	33
	33
12928234-1	34		3.27683			5.66644	4.6552			6.10693			4.83111		4.46088				5.65733		4.49266		3.19783	42.3452
	34
	34
12928359-1	35		5.61603			5.14464				6.45807			4.37894		5.82948		4.57156		5.80371		5.37621			43.1786
	35
	35
12928369-1	36		4.55152		5.66537	4.56609				6.16861			3.83787		3.14437				4.58355		6.48975			39.0071
	36
	36
12928394-1	37					5.77659				6.62071			5.74319								5.93818			24.0787
	37
	37
12928419-1	38				5.51001	7.24855		5.18345	3.13031	5.33303			6.01275		5.13516				4.96473		5.19617			47.7142
	38
	38
12928490-1	39					4.54606				5.55983			4.47942		3.82266			6.46343			4.66646			29.5379
	39
	39
12928624-1	40					6.28727			7.00408	5.86521			5.78377		6.37952						5.35123			36.6711
	40
	40
12928674-1	41					6.11148				6.28499			5.16251								5.14101			22.7
	41
	41
12928702-1	42					5.25701				5.01174			5.07556								5.97981			21.3241
	42
	42
12928739-1	43					6.58545				6.41033			5.83208					6.54691	5.05413		4.46144			34.8903
	43
	43
12928762-1	44					5.95683				6.24321			5.90261		5.48883						5.04943			28.6409
	44
	44
12928795-1	45					5.37494				5.88063			4.57217		4.25148						5.00364			25.0829
	45
	45
12928863-1	46					3.4101				6.66498			4.13353		3.29065			6.3233			5.70195			29.5245
	46
	46
12928864-1	47				4.4882	3.13251				5.97911			4.69295		3.09228			5.74389			5.76647			32.8954
	47
	47
12929029-1	48					5.92679				6.41231			5.54126		4.28153				3.27645		5.97565			31.414
	48
	48
12929223-1	49				6.0986	6.42968			4.25983	6.52571			5.6514						5.51488		5.87886			40.359
	49
	49
12929597-1	50				5.15546		4.8282		3.22235	6.32577			4.64077		2.65945			6.4992	3.84085		5.70819	4.44702		47.3273
	50
	50
12929753-1	51					5.69203				6.22033			4.26493		2.64342			6.26168			5.53856			30.621
	51
	51
12929757-2	52						5.28686			5.8304			5.2572		5.32452						4.77677			26.4757
	52
	52
12929827-1	53		3.93763			6.45194				6.58739			6.13932		6.13506		4.45229				5.25549			38.9591
	53
	53
12930033-1	54					5.40721				6.20342			5.35575		4.88969						5.49069			27.3468
	54
	54
12930296-1	55		4.99824			6.70561				6.00448			6.15285		5.11111						4.84338			33.8157
	55
	55
12930302-1	56					6.70783				6.48891			6.00792		2.81174				5.46085		5.55833			33.0356
	56
	56
12930364-1	57					6.74232				6.43121			4.93546					6.83313			5.74045			30.6826
	57
	57
12930456-1	58					6.54317			2.6806	6.0005			5.2485		3.6824				4.50005		5.57082			34.226
	58
	58
12930462-1	59					7.11838				6.74754			6.5287		6.36449		4.67364				6.1713	3.62973		41.2338
	59
	59
12930580-1	60		4.49971			4.1255				6.24719			5.9944		3.54313				5.05904		5.05151			34.5205
	60
	60
12930621-1	61					6.76903				6.61027			6.26879		6.06292						6.55531			32.2663
	61
	61
12930654-1	62					5.55852				5.74087			3.7229								5.99334			21.0156
	62
	62
12930683-1	63				5.98407	6.09034				6.41729			5.97024		3.90682						6.41482			34.7836
	63
	63
12931023-2	64					6.96929			5.74964	6.14175			4.6601		5.52089						4.6623			33.704
	64
	64
12931026-1	65		3.39022		3.34837	4.28015	4.60692	4.89385		7.06784			4.55188		2.53321			7.16806			5.59371			47.4342
	65
	65
12931067-1	66				3.86276	5.63195				6.80623			3.95575								5.37621			25.6329
	66
	66
12931517-1	67					6.15487		6.12367	4.47416	5.95573			6.08135		4.71436						5.70403			39.2082
	67
	67
12931526-1	68					6.13818	6.15892		3.31703	5.60161			4.79826					7.26148	4.57078		5.13685			42.9831
	68
	68
12931645-1	69				5.84464	5.60859		5.39086		6.86591			4.61855								6.33365			34.6622
	69
	69
12931875-1	70					5.73654	6.16596		3.09481	6.4899			5.50164								4.80591			31.7948
	70
	70
12932020-1	71					4.43258				5.26141			4.57411					5.49344			4.50619			24.2677
	71
	71
12932034-1	72					5.5296				6.31185			6.20309								4.63836			22.6829
	72
	72
12932107-1	73					6.32955				6.34169			6.70164		6.13105						6.32324			31.8272
	73
	73
12932172-1	74					5.32043			4.58462	5.06346			4.54609					6.5638	5.26437		4.96306			36.3058
	74
	74
12932173-1	75		3.23284			5.67868				6.26509			5.20019								4.32719			24.704
	75
	75
12932207-1	76		4.88876			6.62328			4.80684	5.9438			5.09874						4.39984		5.8081			37.5694
	76
	76
12932404-1	77				5.77293	5.84891	6.03822	4.32639		6.11589			3.80792					6.80531			4.9412			43.6568
	77
	77
12932412-1	78					6.20383				6.45807			5.35092								4.26475			22.2776
	78
	78
12932451-1	79					5.57855		5.44663		5.43748			4.99633		2.76966						4.95057			29.1792
	79
	79
12932455-1	80					5.72764				6.69283			4.95092								6.54178			23.9132
	80
	80
12932509-1	81		4.31789			5.75935				6.04924			5.45623		4.55405						5.86013			31.9969
	81
	81
12932587-1	82		4.77146			5.2915				4.94907			4.92483		4.81856						4.53429	3.65185		32.9416
	82
	82
12932615-1	83					4.58166			3.40907	6.4153			5.20213		2.53021						6.3784			28.5168
	83
	83
12932657-1	84		4.35112			5.84557				6.95743			4.62435		2.89189			6.65921	5.2683		5.94547			42.5433
	84
	84
12932666-1	85					5.25923			3.99093	6.54163			4.7915								4.38859			24.9719
	85
	85
12932667-1	86		3.35748			5.11905	5.72742			6.20541			4.3915		2.96904			6.5002			4.52388			38.794
	86
	86
12932700-1	87					3.59813	5.32307	4.70795	4.42025	6.64608			5.24754		3.91384			6.209	5.23784		5.94651			51.2502
	87
	87
12932775-1	88					5.87005				6.62917			5.10068					6.93948			6.41274			30.9521
	88
	88
12932892-1	89		3.80567		5.32875	4.90654				6.1517			4.55768		5.37261			7.22769			4.95369			42.3043
	89
	89
12932929-1	90		3.22698			3.60369	6.02816		3.25786	6.86889			4.02242		3.59723			6.71089	4.3409		5.07649			46.7335
	90
	90
12932930-1	91					6.24722				6.35661			6.27556								5.95796			24.8373
	91
	91
12932935-1	92				4.53899	4.85314				6.10594			3.47459					6.68207			4.92039			30.5751
	92
	92
12932979-1	93					5.15354				5.36984			5.52386		4.58712						4.38339			25.0177
	93
	93
12932992-1	94					6.49533	6.2233			6.5466			3.34415		4.39275			6.55884			4.3605			37.9215
	94
	94
12933056-1	95					6.33734	4.89459	5.35271		6.38148			4.21565		5.55996			6.53995	5.10423		4.78614			49.1721
	95
	95
12933137-1	96					6.38073				6.34169			4.22048		4.5771			6.87984			5.2097			33.6095
	96
	96
12933175-1	97		4.00215			6.73231			5.94425	6.07013			6.03498		6.35147						4.5218			39.6571
	97
	97
12933213-1	98					4.89764				6.26509			5.09488					6.05893	4.28392		6.53866			33.1391
	98
	98
12933218-1	99					5.39386				6.68388			5.44271		5.47079						5.78416			28.7754
	99
	99
12933229-1	100							6.20096		5.7548			5.05816								5.69778			22.7117
	100
	100
12933243-1	101				6.47804	5.40387				6.16264			4.07169								5.8185			27.9347
	101
	101
12933253-1	102					4.73298				5.62548			4.22242		4.65024						4.29077			23.5219
	102
	102
12933555-1	103					4.05207			6.09283	6.02736			4.02531		2.55275			5.10187			4.94224			32.7944
	103
	103
12933585-1	104					5.74766		6.12269	3.11979	6.96837			5.82531		5.58702						6.37631			39.7472
	104
	104
12933899-2	105				3.46838	4.72519	5.24663			6.63812			4.41275					6.87984			4.94224			36.3132
	105
	105
12933937-1	106					6.89141				6.73063			4.49295		3.16241				4.64938		5.61973			31.5465
	106
	106
12933965-1	107					5.38496			3.55897	5.57077			3.86396		3.49604						4.29701			26.1717
	107
	107
12934358-1	109					4.83422				5.82443			4.69874		3.71446			3.55446			5.9923			28.6186
	109
	109
12934437-1	110					3.26101	4.5003	4.44379		5.41261			4.28618		2.46558						5.28879	4.08759		33.7459
	110
	110
12934472-1	111					4.15554				6.00846			3.87459		2.50416			6.8381	6.03458		5.45842			34.8739
	111
	111
12934555-1	112					5.4773				6.02139			5.83498		3.50306						5.72068			26.5574
	112
	112
12934577-1	113					5.84223				6.36258			5.02145					6.34715			5.32626			28.8997
	113
	113
12934624-1	114					6.59769				6.88183			5.20599		3.1053						5.14726			26.9381
	114
	114
12934629-1	115		3.99433			5.25256				6.28897			4.49874					7.22073			5.601			32.8563
	115
	115
12934659-1	116		3.59159			6.78905	6.54315			6.63613			5.56251								5.10251			34.2249
	116
	116
12934672-1	117		4.51535			6.74566				7.32349			5.75913		4.62218						5.54376			34.5096
	117
	117
12934689-1	118		3.24897			7.09947				6.38745			5.59826		4.90071					3.90165	5.20346			36.34
	118
	118
12934844-1	119					5.86337				6.68586			5.20309					6.47436			6.22125			30.4479
	119
	119
12934877-1	120					6.6433			4.09415	6.3397			5.42338		4.00601						4.77157			31.2781
	120
	120
12934880-1	121					5.9713				6.47797			5.51903		5.80844						5.13893			28.9157
	121
	121
12934933-1	122		3.50948			5.66644	6.05834			6.00846			4.71517		4.10219			6.4833			5.13685			41.6802
	122
	122
12934934-1	123					6.36627				6.73361			4.16444		6.19116			6.48927			4.02851			33.9733
	123
	123
12934940-1	124					7.17623				6.95245			6.41758		5.20629						6.28786			32.0404
	124
	124
12934959-1	125		3.6522		4.50115	5.72541				5.77668			5.24271						4.51773		4.51244			33.9283
	125
	125
12935003-1	126					6.64441		6.27727		6.48692			5.29681		5.6321			4.12592			5.27734			39.7408
	126
	126
12935044-1	127					4.70071	4.81714			6.90769			4.58184					7.21278			5.82995			34.0501
	127
	127
12935185-1	128					5.4773		5.51512		5.39769			4.80696								6.01623			27.2133
	128
	128
12935209-1	129					5.47842		5.29498	3.77594	5.29225			4.41565		3.06973						4.72474			32.0517
	129
	129
12935336-1	130				4.71826	3.4101				5.89307			4.58763					5.46164			6.59798			30.6687
	130
	130
12935383-1	131					4.25234				6.51577			5.92483						3.84183		4.78406			25.3188
	131
	131
12935622-1	132					7.11282			4.27955	6.99025			5.01565					7.31813			6.18275			36.8991
	132
	132
12935900-1	133					6.77681	4.07182			6.93355			5.82338		2.5798				5.50604		6.39296			38.0844
	133
	133
12936225-1	134				4.81984	5.4773	4.10199			5.78365			5.01758					6.89972			5.94026			38.0404
	134
	134
12936680-1	135					6.86582	7.03299			6.9425			5.61662		2.6304						5.97044	4.84959		39.9084
	135
	135
12936768-1	136				4.19739	5.23476	4.96097			4.83667			5.01179		2.39796			5.38014	3.81138		5.48756			41.3186
	136
	136
12936770-1	137		4.32962			6.91923				6.80822			5.08039								5.80393			28.9414
	137
	137
12936771-1	138		5.03734		5.16443	6.68558				5.91694			5.32386		2.76966			7.01501	5.66519		4.42398			48.002
	138
	138
12936943-1	139		5.34819			6.6433				6.3397			5.55478		2.59333				5.48639		6.6625			38.6282
	139
	139
12936944-1	140					7.10503		5.32238		7.03004			4.67556		2.5783						6.00062			32.7119
	140
	140
12936980-1	141		4.22014			5.81998				6.55755			5.49874		3.58321						4.95785			30.6375
	141
	141
12937019-1	142					6.91478		4.67469		6.59037			5.09101		5.34255		4.57257				5.19201			38.378
	142
	142
12937144-1	143					4.11104			3.16844	4.54322			5.9944					5.10883			5.21074			28.1367
	143
	143
12937217-1	144					5.52514							3.54512					4.85043						13.9207
	144
	144
12937298-1	145					3.35447	5.9145		2.62209	7.01413			3.54029					7.3877			4.98907			34.8223
	145
	145
12937545-1	146					6.09368				7.09669			4.96638					7.68883			5.21074			31.0563
	146
	146
12937602-1	147					6.54762		4.93983	5.7549	6.14274			5.54995		6.48272						6.48038			41.8981
	147
	147
12937731-1	148					4.27681			3.5169	6.2074			4.30744		4.39475						5.59059			28.2939
	148
	148
12938005-1	149					5.7332			4.27561	6.46702			5.72097								4.92975			27.1266
	149
	149
12938121-1	150					5.62639		5.88886		5.04854			4.64271		4.02104				4.6258		4.98387			34.8372
	150
	150
12938178-1	151		3.29052			6.41522		4.68643		6.77539			5.29101								4.71537			31.1739
	151
	151
12938236-1	152					6.87695				6.52571			4.87266		2.69452						5.86638			26.8362
	152
	152
12938306-1	153					7.35091				7.26579			5.28522		2.38593						5.32834			27.6162
	153
	153
12938407-1	154					8.07076				7.08077			5.16831		3.73249		4.72013				6.09845			34.8709
	154
	154
12938426-1	155		6.06862			6.46306				7.14245			5.78957											25.4637
	155
	155
12938467-1	156				3.94841	6.54762	5.57755			5.80752			3.5857		3.81665			6.67412			4.90998		3.92326	44.7908
	156
	156
12938602-1	157					4.42813			5.4117	6.16463			5.24464		3.76455				4.40279		5.37725			34.7937
	157
	157
12938607-1	158					5.92234			6.65957	5.64737			5.20986		5.93768			4.18257			5.29191			38.8513
	158
	158
12938631-1	159					4.96328				6.89675														11.86
	159
	159
12938862-1	160		6.03734			6.90031							5.13353					7.2257	5.63965					30.9365
	160
	160
12938984-1	161				6.49099	6.28616				6.0373			5.36058		4.37271			6.15534			5.93402			40.6371
	161
	161
12939201-1	162					6.61215		6.06301		4.69044			5.09585		2.4746			4.53637			5.34603			34.8184
	162
	162
12939351-1	163		3.32375			6.15042				6.23525			4.68232		2.57229			6.88283			6.13175			35.9786
	163
	163
12939379-1	164					3.51024				5.50214			4.21662					6.42665	4.68278		5.76855			30.107
	164
	164
12939631-1	165					6.70895		6.50426		6.81021			4.82338		2.85683			6.75562			4.43959			38.8988
	165
	165
12940109-1	166					6.55652		4.80873		6.10892			4.44947		2.51618						5.78104	4.071		34.2919
	166
	166
12940193-1	167					5.96128		4.95157		5.37581			3.13643								4.54782			23.9729
	167
	167
12940246-1	168		3.3824			5.36938		4.98777		4.6974			5.37314		3.19146						5.40951			32.4111
	168
	168
12940261-1	169					7.18514				6.26808			4.94705		2.69452						5.07649			26.1713
	169
	169
12940282-1	170					5.62417		4.94179		5.99751			3.9915					4.27599			5.40535			30.2363
	170
	170
12940344-1	171					6.48976				6.35661			5.09295		4.63521						5.05776		3.55624	31.1885
	171
	171
12940385-1	172					4.99221			5.43011	5.93584			5.1857		2.87887			4.95975			5.05672	4.61181		39.051
	172
	172
12940444-1	173					5.99466				4.04188			5.49391					5.09392			6.19627		4.47541	31.296
	173
	173
12940463-1	174					5.93124			4.42025	6.01044			4.40986								4.80175			25.5735
	174
	174
12940489-1	175		3.39316			6.48086	4.70851	5.92016		6.64707			4.60309					7.19787			6.87064			45.8214
	175
	175
12940494-1	176					5.70427				5.43947			4.25237								6.20252			21.5986
	176
	176
12940500-2	177				6.30973	6.4308				5.717			4.65043								4.99324			28.1012
	177
	177
12940509-1	178					6.94815		5.74895	5.59579	5.4713			4.72483		5.72227		3.71245				6.01415			43.9379
	178
	178
12940511-1	179				4.84374	7.29194				6.36954			5.77411								6.01936			30.2987
	179
	179
12940556-1	180					6.34846				6.02039			5.20502		5.49985					4.53672	5.6624			33.2729
	180
	180
12940699-1	181						4.11104			4.70934			3.23787					5.52027			4.76741			22.3459
	181
	181
12940922-1	182		4.80371			6.87361				6.26211			5.67556		3.26861						4.74555			31.6292
	182
	182
12940924-1	183					5.66978				6.07013			4.56638								5.08586			21.3921
	183
	183
12940947-1	184				5.47814	5.34379				5.77171			4.68715								5.01197			26.2928
	184
	184
12941024-1	185					6.32176		5.37619		5.19676			5.31903		5.14417						4.7622			32.1201
	185
	185
12941226-2	186					6.0336				6.51278			6.20599		5.31951			7.29825			5.67801			37.0481
	186
	186
12941268-1	187					6.52759				6.51079			6.37894		5.38864				4.14736		6.24831			35.2016
	187
	187
12941294-1	188					6.47419		5.09931		5.40167			5.79246		3.17744						4.68103			30.6261
	188
	188
12941369-1	189				6.23006	6.33066				6.62121			6.44754			4.94987		6.61946			6.76137			43.9602
	189
	189
12941370-1	190				4.50612	3.96306		5.72742		4.45071			4.74995					5.37517			7.14226			35.9147
	190
	190
12941389-1	191				5.61259	5.11794			4.10993	4.27166			4.19633		5.38764	4.84116		5.56003			5.55625			44.6535
	191
	191
12941589-2	192				4.17548	4.60392				5.86124			4.80889		2.98908			6.34516			5.1431			33.9269
	192
	192
12941631-2	193					5.34045		4.75883		5.81548			5.1258								5.66968			26.7102
	193
	193
12941999-1	194					5.9368				6.03233			4.95671		5.53792			7.2416			4.67791		4.07287	38.4561
	194
	194
12942091-1	195		3.34135			5.34157		4.81264	3.99158	5.70805			3.61662		4.72237			6.09173			5.43137			43.0573
	195
	195
12942471-1	196		3.9259			3.00401	5.92255		5.25654	6.1507			4.08329				3.59925	6.47237	4.38511		5.94339			48.7431
	196
	196
12942504-1	197					5.88006				5.98757			4.74995					6.46939			5.21074			28.2977
	197
	197
12942524-1	198		3.69228		5.65243	6.33956	5.24864	4.74122		5.79459			4.95478		2.65444			6.55585	3.5697		5.11708			54.3206
	198
	198
12942536-1	199					6.47864	6.25548		4.5741	6.16562			4.94802		2.64442				3.90471		4.88709			39.8581
	199
	199
12942618-1	200			4.55871	5.31581	4.36248				6.20641			4.99053		3.67839						6.41742			35.5297
	200
	200
12942761-1	201		6.32278	4.54829		7.52225		4.57098		6.0751			5.48715											34.5266
	201
	201
12942866-1	202		3.28856			6.51535				6.46205			6.09488		4.14427		4.9061				7.17348			38.5847
	202
	202
12942902-1	203					5.95127		4.62871		5.76773			4.32097		4.93478						4.99324			30.5967
	203
	203
12942958-1	204									6.01243			4.83014		2.82677						5.15142			18.8208
	204
	204
12942984-1	205					7.2619	7.16878			6.6421			4.81565						5.31742		5.8133			37.0192
	205
	205
12942992-1	206				5.66139	5.60859		5.86146		6.49985			5.04464		2.84681			4.33761			5.77896			41.6393
	206
	206
12943014-1	207		3.96989			7.44882	7.08731			6.31384			4.29488						4.30848		6.00062			39.4238
	207
	207
12943175-1	208				4.89652	5.25145				5.97364			5.54126											21.6629
	208
	208
12943267-2	209		3.75191			6.53204				6.1517			5.15382				4.14504			3.9864	5.19929			34.9202
	209
	209
12943452-1	210					3.3478				5.26539			4.27749						4.49022		5.36476			22.7457
	210
	210
12943522-1	211					4.55051				4.03293			3.43691					3.8715						15.8918
	211
	211
12943563-1	212					4.84757	5.63388			5.1878			4.41758					6.28354			5.2482			31.6186
	212
	212
12943933-1	213				4.08684	5.57744		6.05322	4.47811	5.66328			4.47845		4.21341						5.86013			40.4109
	213
	213
12943998-1	214					6.93703				6.25913			5.55768		2.76666				3.58346		5.74461			30.8486
	214
	214
12944000-1	215				3.91853	5.37494	5.0173			5.82145			5.70647					6.70692			6.1099			38.6555
	215
	215
12944006-1	216		3.40391			5.63195				5.90898			4.35188						3.62374		6.31075	4.21588		33.4471
	216
	216
12944098-1	217					3.85625				5.85527			5.24947					5.96452			5.55105			26.4766
	217
	217
12944122-1	218					6.23832				6.68885			7.00309		2.58631						6.52097			29.0375
	218
	218
12944140-1	219				4.10875	3.81842	4.12513	6.27923	3.46298	5.38377			5.12097		3.476		3.70841	5.05913			5.57082			50.1136
	219
	219
12944255-1	220		3.41662			5.4862	5.05049			5.38277			4.39536		5.81044						5.07649	3.07454		37.6929
	220
	220
12944315-1	221		4.24164			6.39742	4.47113			6.13876			5.28135		5.96874						5.28047			37.7795
	221
	221
12944446-1	222				5.9014	7.29528				5.60062			5.76831		4.8947						6.37944	3.1033		38.943
	222
	222
12944458-1	223		5.27879			6.05585		4.706		5.63643			4.27072								5.08794			31.0357
	223
	223
12944466-1	224					4.14775				5.91296			5.49681								6.67291			22.2304
	224
	224
12944487-1	225		4.19668		6.3904	6.25834				6.05421			4.88812								5.38558			33.1733
	225
	225
12944519-1	226					5.71095				6.39242			5.00116		3.75153			4.89714			6.4502			32.2034
	226
	226
12944573-1	227					5.79105	5.1199			5.94479			3.63014					6.5807			6.26808			33.3347
	227
	227
12944633-1	228					5.92679				5.69213			4.90261		4.72838				3.2514		6.0485			30.5498
	228
	228
12944647-1	229					6.56765	5.82096			5.87218			4.58957								6.16401			29.0144
	229
	229
12944656-1	230					6.5109			2.79961	6.22332			5.61952		4.2124				4.43226		5.74982	3.22495		38.7728
	230
	230
12944705-1	231					5.69092				5.9806			5.33063					5.60773	3.34669		5.39598	3.66844		35.021
	231
	231
12944772-1	232					4.20895	4.7246			6.15269			3.55285					6.93152			6.10886			31.6795
	232
	232
12944818-1	233		3.79003			6.94704				6.19347			5.77894		2.66546						6.97679			32.3517
	233
	233
12944861-1	234					5.78327				6.08704			5.3915		4.96884						5.05984			27.2905
	234
	234
12944954-1	235		4.58475			5.92457			4.10861	5.86422			5.55671		2.5783				3.20031		5.43865			37.2561
	235
	235
12945155-1	236					5.46506				5.78066			3.463						5.28795		5.31793			25.3146
	236
	236
12945446-1	237					5.57632		4.71382		5.97066			4.19826		2.46558				3.80253		5.15766			31.8848
	237
	237
12945660-1	238					5.57187				4.25475			4.93159		4.00802						5.29608	4.4426	4.68421	33.1891
	238
	238
12945803-1	239					5.74433				5.96767			5.16348		4.70233						5.81226			27.3901
	239
	239
12946011-1	240		3.41955			7.06275				6.36656			5.43498		5.06803						7.03507		5.31816	39.7051
	240
	240
12946125-1	241					7.1551			2.89231	6.59435			6.13449		6.06893						5.50526			34.3504
	241
	241
12946232-1	242					5.21807		6.53067		6.07709			5.79536								6.06827			29.6895
	242
	242
12946238-1	243		4.35797			5.42279				6.00547			4.96638		4.26651						4.83297			29.8521
	243
	243
12946360-2	244		3.84966	4.79497		4.38696							5.74802		5.40968						4.36674			28.556
	244
	244
12946455-1	245					4.37361				5.34995			5.23981								5.21802			20.1814
	245
	245
12946483-1	246					5.87895				5.98458			4.80406								4.74659			21.4142
	246
	246
13024876-1	247					4.85154							4.15777		4.24345						4.58817			17.8409
	247
	247
13024933-1	249		4.58255			6.13242		4.81599	3.75341	4.92185			3.03944					6.22006	5.90081		3.18584			42.5524
	249
	249
13024995-1	257					6.36649							5.93599		6.65897									18.9614
	257
	257
13025015-1	258					5.27742							5.56604		4.79934					3.90867				19.5515
	258
	258
13025032-1	260		3.05135			5.10403				6.33773			5.36082						4.49106		5.58037			29.9254
	260
	260
13025098-1	264					5.20915			5.10408	5.89131			4.3018		3.4756			5.38595			5.26957	4.95962		39.5971
	264
	264
13025119-1	265					4.60121				5.72786			4.67834		4.30444						4.53263			23.8445
	265
	265
13025204-1	266				4.24497	3.09384				4.65625			3.15805					4.57141			3.89928			23.6238
	266
	266
13025238-1	267				3.2532			4.15687		5.00766			4.12765								4.95557			21.501
	267
	267
13025240-1	268					3.61725				4.45398			4.31309		4.21646						4.47709			21.0779
	268
	268
13025251-1	269					3.36151							4.79695								4.53583	3.39602		16.0903
	269
	269
13025253-1	270		5.47946			4.42133				4.57554			3.64379		2.55429						3.65043			24.3248
	270
	270
13025263-1	272					3.14911				4.99642			3.86595					4.96478	3.79232		3.43095			24.1995
	272
	272
13025288-1	273					5.83658		5.32001					6.12238		6.20706						4.64264			28.1287
	273
	273
13025308-1	275					6.30039			3.15199	6.75554			5.72512		5.80514						5.00897			32.7472
	275
	275
13025420-1	278							4.59628													5.51629			10.1126
	278
	278
13025429-1	279				6.26102	6.18227		5.04265		6.161			4.29803						5.07539		4.617			37.6374
	279
	279
13025547-1	281					4.07239				6.73613			4.16342					7.03563	5.48095					27.4885
	281
	281
13025549-1	282					5.69354				6.38472			6.13555		4.94931						5.82709			28.9902
	282
	282
13025556-1	283					4.81469				5.25283			5.82491											15.8924
	283
	283
13025569-1	284				5.3185	5.76723	6.0596			6.18143			5.91904				3.16647		4.75258		5.16918			42.334
	284
	284
13025584-1	285					5.59493			3.30489	5.64511			4.96639								5.36142			24.8727
	285
	285
13025588-1	286		4.25			5.87018				5.68189			5.92657		3.67956				4.28266		5.60493			35.2958
	286
	286
13025675-1	288		3.29441		3.46598	6.34807	5.73945	3.3904	4.8472				2.83705						4.64634		3.6547			38.2236
	288
	288
13025692-2	289					6.1205				5.8576			4.61715	2.21576	3.59258			4.99465	5.03964		2.7928			35.2307
	289
	289
13025717-1	291					3.5013				4.26397			4.14365								3.00961			14.9185
	291
	291
13025807-1	294					5.95579									6.24005						3.76044			15.9563
	294
	294
13025822-1	295					6.58431							6.20992		6.46301					5.73923	6.78618			31.7826
	295
	295
13025874-1	297					5.8225				3.91051			4.86661					5.39625			4.68322			24.6791
	297
	297
13025902-1	298					5.90919				5.70028			4.90426								4.2731			20.7868
	298
	298
13025908-1	299					6.77503		4.02664		6.58086			4.61527								5.8901			27.8879
	299
	299
13025949-1	301					6.18769			5.91855				5.14243		6.55599		3.19425				4.72701	4.90464	3.97051	40.6011
	301
	301
13026020-1	308				3.17347	6.28847							5.36835		4.92132		3.79742				4.77934			28.3284
	308
	308
13026064-1	313					6.96467				5.62468			6.42643		6.15507		4.77063							29.9415
	313
	313
13026083-1	316		3.88028			6.48895		4.48494		6.14465			5.01723		5.26225						4.8509			36.1292
	316
	316
13026088-1	318					4.87538				5.96997			5.47378		4.42941						6.41771		4.65349	31.8197
	318
	318
13026109-1	322					5.41504									5.25025									10.6653
	322
	322
13026116-1	323					6.00022				5.82286			5.79102		3.55259						4.80711			25.9738
	323
	323
13026166-1	327		4.07883			5.96771				5.84125			5.79667		4.39442				4.44407		4.507			35.0299
	327
	327
13026171-1	328					5.2915				5.1231			4.30556											14.7202
	328
	328
13026176-1	330					3.29432							3.63344		4.04249						4.48029			15.4505
	330
	330
13026179-1	332			4.07971		5.92436				5.90254			4.99934		2.87572			6.24065	4.34089		6.50742			40.8707
	332
	332
13026200-1	333					4.22952			3.52915	3.38952			4.23402		5.19426				3.86791		3.32789			27.7723
	333
	333
13026218-1	334					5.65778				6.03126			5.45307											17.1421
	334
	334
13026241-1	336									4.93411			5.69688		6.34403						6.79152			23.7665
	336
	336
13026254-1	338				5.96445	5.90594			5.50571	4.78496			3.93561		5.46821						5.19374			36.7586
	338
	338
13026293-1	339									6.02513			5.71006		5.88312							3.73221		21.3505
	339
	339
13026299-1	340					6.28522		4.94821					3.26537		4.64237						4.58389		3.96109	27.6861
	340
	340
13026314-1	342					4.21977			3.79623	4.27419			3.89607		4.0245				3.49709		3.50091			27.2087
	342
	342
13026331-1	344					6.44343			4.82171	5.69108			4.97957								3.9356			25.8714
	344
	344
13026337-1	345		4.02113			2.64304	5.73945		5.02457	4.00143	3.78302		3.33503		4.20546		5.1129	6.73803			5.02286			49.6269
	345
	345
13026343-1	346				6.16453	5.74014			4.48226	6.19062			4.93815		2.92072			6.40336			4.99936			41.8391
	346
	346
13026361-1	347				5.42718	5.13979				4.11993			6.15344		5.9871						4.90751			31.735
	347
	347
13026362-1	348		3.6651			5.54183				5.76566			5.43142					5.54969			5.38065			31.3343
	348
	348
13026406-1	353					6.14434	4.5978		5.50265	5.36418			3.36421					6.22315			4.72167			35.918
	353
	353
13026416-1	354					5.21782				6.37144			4.21613		2.90572				3.3316		6.30129			28.344
	354
	354
13026448-1	357					4.74534	6.04005		4.97768				4.09847					5.63001	6.04076		3.87045			35.4027
	357
	357
13026450-1	358							5.60036													6.47431			12.0747
	358
	358
13026452-1	360				4.70506	5.19289				4.92185			5.37777								4.25601			24.4536
	360
	360
13026478-1	364					3.23255							4.23873								5.18092			12.6522
	364
	364
13026491-1	366		4.86326			3.12635	5.4337	3.45601		3.61017	4.50559		3.28231				5.49087	6.60828	4.45837		4.1193			48.9542
	366
	366
13026531-1	369					6.42284				6.38267			6.17039		5.08828						5.03674			29.1009
	369
	369
13026533-1	370					6.01972				6.03228			6.40008		4.63737						6.97415			30.0636
	370
	370
13026553-1	371		3.44992			6.13242				6.25192			4.21519					6.29729			2.99466			29.3414
	371
	371
13026570-1	374		4.26076			5.85826			3.40989	5.49494			5.08406		6.04409						5.20869			35.3607
	374
	374
13026587-1	376					5.57651			3.15607						5.92611									14.6587
	376
	376
13026625-1	380					6.12159				6.28869			5.16502								5.85699			23.4323
	380
	380
13026629-1	381					5.65886							4.50513								3.32148			13.4855
	381
	381
13026633-1	382					6.2733			3.25189	5.69006			6.2071		6.83493						5.54512			33.8024
	382
	382
13026658-1	385					5.68812				6.22535			5.47943					6.25507	5.27153	2.69672	3.99541			35.6116
	385
	385
13026677-1	386		4.88576			5.32835							4.59644		3.54559			6.36835			4.45146	4.3179		33.4938
	386
	386
13026679-1	387					5.09319							6.48291		6.0231						6.16352			23.7627
	387
	387
13026680-1	388					6.03814				6.45214			5.54815		4.56539						4.66506			27.2689
	388
	388
13026696-1	389					6.48028		3.43215		4.29972			5.43331								5.9168			25.5623
	389
	389
13026699-1	391					6.07607			5.38236	3.05036			4.6501		6.05709						3.90676	4.09377		33.2165
	391
	391
13026739-1	393														2.85173						5.23967			8.0914
	393
	393
13026749-1	395				6.56977	6.13676	6.82139			6.82296			4.38275		4.45141			7.083	4.44407		5.72669			52.4388
	395
	395
13026767-1	396		5.11072			5.42913				6.15487			3.76899		3.37862			5.89672			4.67468			34.4137
	396
	396
13026807-1	398		3.73846			4.00629				6.04148			4.90238					6.7648	4.06405		5.09335			34.6108
	398
	398
13026816-1	399					6.27005				5.70538			3.80382								4.4333			20.2126
	399
	399
13026818-1	400					5.92761	4.1572		4.36402				5.49355		4.57439			6.08619			3.55965			34.1626
	400
	400
13026821-1	401					5.46489		3.57332		4.70732			5.61593					5.94202	5.8293		4.86585			35.9986
	401
	401
13026827-1	402					5.24057		3.80197		6.49505			5.20644					6.5434			6.14429			33.4317
	402
	402
13026841-1	403		3.4421		5.48609		5.50371	4.13401		6.23864			4.25661					6.37452	4.80876			3.64447		43.8889
	403
	403
13026851-1	404				5.80297	6.50845				6.03126			6.01318		5.56719						5.97661			35.8997
	404
	404
13026907-1	405					5.42154			6.03068	5.4694			5.41448								5.83243	4.96173		33.1303
	405
	405
13026943-1	407					5.13979							4.82896		5.45921									15.428
	407
	407
13026955-1	408				5.89133	5.96879		4.09226		6.07825			4.65857		5.74615			5.88333			5.58571			43.9044
	408
	408
13026961-2	410		5.55282			3.22713			4.57299				4.97863		4.64737		3.29048	6.76274			4.39165			37.4238
	410
	410
13026962-2	411					4.96207							5.711	5.18689										15.86
	411
	411
13026963-2	412		4.72633		4.95795	4.3303	6.33961			4.43559			4.88638		4.31944			6.0347			2.71483			42.7451
	412
	412
13027146-1	416												4.52113					2.6437		4.86577				12.0306
	416
	416
13027149-1	418					5.52557							4.75741		4.37143						5.65086	4.9945		25.2998
	418
	418
13027489-1	424					5.37495							4.17566		4.32044						4.82634			18.6974
	424
	424
13027536-1	426					4.3899			3.1948	4.63071			3.85089		3.68356						4.78148			24.5313
	426
	426
13027695-1	429							4.40143													5.88262			10.2841
	429
	429
13027722-2	430		3.22985			5.36303		4.41634	5.28043				5.01534		5.12228						4.25708		3.47788	36.1622
	430
	430
13027735-2	431		3.25333				5.13517		4.44098	4.65216			3.57696				3.96508	5.9101	4.69435		4.97052			40.5986
	431
	431
13027746-1	432					5.53208			3.8472				4.66798		2.87972						6.08074			23.0077
	432
	432
13027869-2	433					5.0531			4.48634	5.03729			3.60331		4.92032	5.40387	4.01567	3.92472						36.4446
	433
	433
13027872-1	434					6.20069		4.38354		6.26315			5.19514		6.21506						5.12005			33.3776
	434
	434
13027893-1	435					5.83875				4.10971			5.35706								2.92203			18.2276
	435
	435
13027923-1	438							4.82096					4.26226								5.61668			14.6999
	438
	438
13027952-1	440		4.23924			3.10902			3.53323	5.1139			3.89419					5.85141	3.89549		3.69743	3.76181		37.0957
	440
	440
13027964-1	441							4.87464		5.44182			3.93467								4.90751			19.1586
	441
	441
13027992-1	443					4.20676	4.68736			4.43355			4.52302											17.8507
	443
	443
13027999-1	444					4.91764				5.23138			3.71157		4.58538									18.446
	444
	444
13028074-1	446		4.01428			6.42284			4.26616	4.53877			4.46183					6.37967			4.84343			34.927
	446
	446
13028091-1	447		3.85192			3.55657				6.34998			4.74235								5.42657			23.9274
	447
	447
13028131-1	449		4.95912			6.41851			5.61376	5.02196			4.07587		4.73235		3.68929				3.71024			38.2211
	449
	449
13028147-1	451		5.67117			5.47139		3.70156	4.39052		3.65259		4.27262		4.34543						3.0801			34.5854
	451
	451
13028186-2	452		5.49315			5.66428	4.39088		3.24781	5.72786			4.4976		4.45941		3.60794				5.41376			42.5027
	452
	452
13028198-1	453							5.78924													5.653			11.4422
	453
	453
13028202-1	454					6.00022				6.43171			5.46908		5.84613						4.41835			28.1655
	454
	454
13028214-1	455					6.20611				6.12524			3.52989								5.38599			21.2472
	455
	455
13028227-1	456					5.51257		4.32787		5.10267			4.43359								3.7583			23.135
	456
	456
13028228-1	457					5.90919				6.52774			5.97929						4.69129		4.74196			27.8495
	457
	457
13028316-1	462					7.03186			4.3528	6.84237			6.03201								6.63879			30.8978
	462
	462
13028323-1	463					6.76094				6.87506			6.24287		5.82014						5.88476			31.5838
	463
	463
13028327-1	464					6.04465				6.20084			6.29935		3.23665		3.38671				6.05564			31.2238
	464
	464
13028329-1	465		4.41138			6.46727	6.7936		4.33955	6.56553			4.31686					7.30131			4.8509			45.0464
	465
	465
13028343-1	466		4.19816			5.79107	5.10943			5.93217			4.51172		4.22745				4.99877					34.7688
	466
	466
13028355-1	468					3.65735			4.47207	3.35376			3.15335		2.67427						4.67788			21.9887
	468
	468
13028374-1	469					4.80386			4.27023	4.93105			4.30933		5.14427		3.39067							26.8494
	469
	469
13028386-1	470					4.58388	5.19796			5.90765			3.81606					6.53002	4.13352		4.6672			34.8363
	470
	470
13028394-1	472					2.78067	3.86895		3.05107	2.99213			3.79535				3.89563	5.30769	3.59005		5.46823			34.7498
	472
	472
13028398-1	474					5.19614				5.02196			3.95632								4.19193			18.3664
	474
	474
13028401-1	475		4.29793			5.2319				5.64613			4.03728		5.10628			5.89774			3.43362			33.6509
	475
	475
13028409-1	477					6.19528			6.78502				5.62252								4.03065			22.6335
	477
	477
13028412-1	478					5.89402		5.04861		5.36316			5.86162		4.88932						3.92705			30.9838
	478
	478
13028413-1	479		4.7948			5.23515			5.63721	6.50322			4.9984		3.18266			7.32911			5.58998	6.3456		49.6161
	479
	479
13028418-1	480		3.48807			4.94365				4.77883			6.1798								4.71847			24.1088
	480
	480
13028462-1	482					3.15886	3.51071						4.04387		3.55859		3.97897		3.42558					21.6766
	482
	482
13028463-1	483					6.19636			5.85331	6.50424			5.71571		5.9901						4.6373			34.897
	483
	483
13028469-1	484					6.45644							4.49666		6.66497					3.58282				21.2009
	484
	484
13028472-1	485					5.66753		3.83279					5.27139											14.7717
	485
	485
13028475-1	486		4.24902			3.51322				5.02094			4.21425		2.9877						5.07305			25.0582
	486
	486
13028504-1	487					4.49502		4.0684					4.92403								6.56189			20.0493
	487
	487
13028509-1	488					4.73667				3.54173			4.25661		5.12927									17.6643
	488
	488
13028512-1	489					6.25054		4.05746	4.5475	5.98631			5.1349		2.9757				4.65655		6.35256			39.9615
	489
	489
13028513-1	490									5.85964			5.79008		4.38542						6.41878			22.4539
	490
	490
13028530-1	491					6.15518				5.97507			3.92337								5.04422			21.0978
	491
	491
	492					6.73169			4.64434	6.38983			5.66394		5.05829						5.98195			34.47
	492
	492
	493	4.48657	4.36052										4.88355		6.54499			3.48193	5.04985		4.8744		3.44127	37.1231
	493
	493
	494					4.28262															6.09303			10.3756
	494
	494
	495					2.84352				6.03024			4.46277		4.16247			6.71434	4.31535		5.32404			33.8527
	495
	495
	496		3.58588		5.11639	5.47031	6.39314			6.63193			4.68869					7.08918			4.15134			43.1269
	496
	496
	498		3.37094			6.77594	6.5523			6.41536			4.46556		5.37921		3.88856				4.27044			41.1183
	498
	498
	503					4.95001		4.40914					6.01362		4.12584				3.13802		5.90246			28.5391
	503
	503
	504		3.72402			4.35504				5.67585			4.65228								4.42501			22.8322
	504
	504
	505					5.95962							4.97618											10.9358
	505
	505
	506					5.23723				4.85765			5.46966		4.88746						3.49014			23.9421
	506
	506
	538		3.0787			6.06868	5.07339			5.09473			3.79108					4.94776			2.83456			30.8889
	538
	538
	539					5.14221							4.15214		5.10235	4.75578				6.1316				25.2841
	539
	539
	540		3.72601			6.51031	7.12917		6.00185	6.2842			4.77136		4.96742		4.00157	6.76368	5.17853		5.378			60.7121
	540
	540
	541				6.04583	4.90897			5.68566		6.29827		4.14738		3.44118						5.38226			35.9096
	541
	541
	542							3.57024		4.73053					3.2033						6.55058			18.0547
	542
	542
	543		2.91213			4.14448				4.12318			3.60246					4.29204						19.0743
	543
	543
	552					3.26876							5.02382		4.08086						6.84692	7.38159		26.6019
	552
	552
	553							5.06408		3.8185			2.93179		3.04738	5.24246					3.33024	3.18879	3.01604	29.6393
	553
	553
	555					4.17471			4.36855	5.4771			4.0483		3.34223			3.68706			5.81185			30.9098
	555
	555
	556					5.42188			3.1931				5.322		5.801						3.87922			23.6172
	556
	556
	557					5.42296				4.37137			4.74088											14.5352
	557
	557
	568					4.05701							4.45794		3.90395						7.51636		6.72621	26.6615
	568
	568
	572		3.69709			5.87215	6.06806		3.22493				5.38106								4.74587			28.9892
	572
	572
	575					6.34726							4.3722											10.7195
	575
	575
	579			3.70353				5.72306					5.00857		3.62009	3.81434								21.8696
	579
	579
	580					3.39186							4.45699								5.04861			12.8975
	580
	580
	581					5.3992							4.52558											9.92478
	581
	581
	582					5.82032				5.63852			4.87044											16.3293
	582
	582
	583					5.44347				5.59615			5.81452								4.96653			21.8207
	583
	583
	584							3.95229																3.95229
	584
	584
	586					3.01177		4.54659					4.76755								5.92591			18.2518
	586
	586
	593		4.33443			6.16694				6.03904			6.28799						3.71095		6.65398			33.1933
	593
	593
	602		3.58139		3.51605	6.17342			4.49687				5.05811		3.25527									26.0811
	602
	602
	604					4.39607		5.22883	4.84899				4.98857		4.14883						4.33653			27.9478
	604
	604
	605							5.3774							6.25577						5.09338			16.7266
	605
	605
	606					3.94471							5.93741											9.88213
	606
	606
	607					5.48558				5.06951			5.37725						4.29679					20.2291
	607
	607
	610					3.05064		4.1979		4.32698			3.50815					5.11095			6.17855			26.3732
	610
	610
	613					5.76093							5.93265		6.27376			6.0801		4.10027	5.75003	3.46436		37.3621
	613
	613
	621					5.40676				5.67585			5.58493		3.1933						3.77582			23.6367
	621
	621
	622		3.97736			5.24263				5.37218			4.61799					6.07512	4.85384		3.90054			34.0397
	622
	622
	624					3.66181							3.79013								4.93348	5.94457		18.33
	624
	624
	627				3.32324	4.2233				4.44703			4.13404					5.86915			4.00501			26.0018
	627
	627
	694		2.94105			6.71115	4.9405			5.55075			4.89997	2.42859	4.65257			6.35771						38.4823
	694
	694
	672				3.2445																			3.2445
	672
	672
	690					3.6035																		3.6035
	690
	690
	706			4.73601						6.20349			6.39659		7.05937					2.78529	2.69012	3.01774		32.8886
	706
	706
	713					4.90249				4.21096			5.22387		4.86447						6.04424	5.7883		31.0343
	713
	713
	714					6.79538							6.66619								4.49749	4.3988		22.3579
	714
	714
	726					6.04816				4.17464			5.58969		5.29325						4.51135	4.67437		30.2915
	726
	726
	739					3.54735	3.66697			3.77109			2.76793					4.50299		6.20343	5.93444			30.3942
	739
	739
	745					3.63157		3.53639							5.45617						5.96855		6.00503	24.5977
	745
	745
	746									4.46318			5.17052		2.67406			4.55572			4.45166		7.04696	28.3621
	746
	746
	760			5.83949											3.93513									9.77462
	760
	760
	764					5.91781							5.03894		5.61302		3.70437				3.95039			24.2245
	764
	764
	765								4.37857				6.27825											10.6568
	765
	765
	768					5.82226		4.94579					6.45204							4.23785	2.82757			24.2855
	768
	768
	773		4.74153			5.45527							4.88129								4.63089	4.37041		24.0794
	773
	773
	958					5.8874									3.73113									9.61854
	958
	958
	964					6.28046							5.33523		5.23868									16.8544
	964
	964
	985							4.9015		3.70877					4.03305						6.58457		6.20672	25.4346
	985
	985
	991					5.94387				5.41614			4.78158		5.5508						5.16979			26.8622
	991
	991
	994					4.97101		5.41084					5.91738		4.93064						6.78542		6.23559	34.2509
	994
	994
	1001					5.28914							3.79392		4.37678						5.63846			19.0983
	1001
	1001
	784		3.11349										3.84141		2.84374						7.66019			17.4588
	784
	784
	789					2.8228							3.32858								6.36944			12.5208
	789
	789
	796					3.781															6.19932			9.98032
	796
	796
	798				4.08369		3.94775						2.69611	2.33403				3.55132			6.23115			22.8441
	798
	798
	803							5.30012					5.30484		4.05039						7.44946			22.1048
	803
	803
	805									3.73289			4.96676		3.76377						7.12567		6.27944	25.8685
	805
	805
	813		3.09863					5.58319					4.17949		4.11057			3.21081			6.117			26.2997
	813
	813
	826					4.53453							4.37702		3.47613						7.58007			19.9677
	826
	826
	830							4.20537		5.23023					2.59639						7.40665			19.4386
	830
	830
	831					4.43355				4.58708			4.60779											13.6284
	831
	831
	836					2.85157																		2.85157
	836
	836
	837					6.16645	5.35369	4.32765		6.98985			6.44349		4.21461						6.53518			40.0309
	837
	837
	838					4.44224		5.04208					5.20513		2.9794						6.46713		6.12758	30.2635
	838
	838
	839					4.86243				4.94985			3.95537								2.42147			16.1891
	839
	839
	840		4.74946			5.15885	6.59617			6.23415			4.11871					6.08651	4.35703		4.39381			41.6947
	840
	840
	841					4.58122				6.63712			4.48718					6.29121			5.14016			27.1369
	841
	841
	842					5.64962				4.68154			5.30769		2.41279				4.49398		5.5287			28.0743
	842
	842
	855					6.08936				6.37986			6.20228		5.32232		4.20154				5.757			33.9524
	855
	855
	863				4.37178	6.41183	5.40383			6.00402	4.72231		4.41406					6.14064			3.3127			40.7812
	863
	863
	872					6.24788			5.15409	6.25324			5.49573		3.89943						3.87246			30.9228
	872
	872
	893									4.10572			3.74264		3.24663						4.66162			15.7566
	893
	893
	900					3.62573							5.37417		2.4235						5.42663			16.85
	900
	900
	902					6.41509			3.4435				4.90218		5.80171				4.90773		5.47492	3.98312		34.9283
	902
	902
	908		5.59121		6.26364	6.70282				6.55572			4.8528	2.31461		3.88942			5.27292		6.51103			47.9542
	908
	908
	912					4.94387		3.60938					5.62963		3.86883					4.80894	5.28943			28.1501
	912
	912
	914					4.3836		3.54679					4.16144		2.79274						3.65953			18.5441
	914
	914
	918					4.76363							4.29535						3.15171		4.63418			16.8449
	918
	918
	922		3.13329		5.76659	7.09913							5.90693		6.43411				5.99942		5.88541			40.2249
	922
	922
	929					4.13279		4.61843	5.84984	5.44126			5.75309		5.51612						6.89847		4.43471	42.6447
	929
	929
	933					5.9949	4.31077		4.38867	5.85429			4.24027					6.16524	4.00447		4.9854			39.944
	933
	933
	934					6.25983				5.1438			4.61254					5.51176	3.62277		4.25113			29.4018
	934
	934
	935					4.65179					3.35781				4.37373						3.75063			16.134
	935
	935
	937					2.89609			3.33242						2.84578						2.91428			11.9886
	937
	937
	508																				3.9645	4.84331	3.85618	12.664
	508
	508
	509																					5.896		5.896
	509
	509
	510																			5.62776				5.62776
	510
	510
	511																				5.27353	6.72907		12.0026
	511
	511
	513																				4.1841	6.92968		11.1138
	513
	513
	514														3.45817						2.94649	7.3837		13.7884
	514
	514
	515																				5.62317		5.98092	11.6041
	515
	515
	516																				3.78115	5.28149		9.06264
	516
	516
	517																					5.7978		5.7978
	517
	517
	519																			5.48908				5.48908
	519
	519
	520																				4.88658	5.83265	4.75556	15.4748
	520
	520
	521																				4.82902	6.51367		11.3427
	521
	521
	522																					6.61398		6.61398
	522
	522
	523																					6.50839	5.37715	11.8855
	523
	523
	524																					6.34474	3.75346	10.0982
	524
	524
	525																					6		6
	525
	525
	528																					6.24443		6.24443
	528
	528
	529																				6.21266	6.14624	5.84256	18.2015
	529
	529
	530																					6.501		6.501
	530
	530
	531																			4.54225		6.06282		10.6051
	531
	531
	532					3.14027																	6.2	9.34027
	532
	532
	533																			5.07403				5.07403
	533
	533
	536																					7.11657		7.11657
	536
	536
	537																			5.1718	5.89607			11.0679
	537
	537
	544																					6.55168	3.72621	10.2779
	544
	544
	548																					6.85049	6.23354	13.084
	548
	548
	550																				4.231		4.20734	8.43834
	550
	550
	551																					6.06916		6.06916
	551
	551
	558																				5.35881	6.30884	4.99036	16.658
	558
	558
	559												3.0785									6.56119		9.63969
	559
	559
	560																					5.42086	4.79958	10.2204
	560
	560
	561																				6.00906		6.73354	12.7426
	561
	561
	562																					6.45243		6.45243
	562
	562
	563																			6.58256				6.58256
	563
	563
	565														4.70955							6.7523		11.4618
	565
	565
	566																					5.9509		5.9509
	566
	566
	567																						6.62977	6.62977
	567
	567
	569																			6.99761				6.99761
	569
	569
	573																			5.09997		6.17791		11.2779
	573
	573
	574																					6.71534		6.71534
	574
	574
	576														6.69555							5.92239		12.6179
	576
	576
	577																					6.11773		6.11773
	577
	577
	578																				6.07835	5.96568		12.044
	578
	578
	585														2.95592							6.14307		9.09899
	585
	585
	589																				5.23835		5.38973	10.6281
	589
	589
	591																					6.30673	6.08784	12.3946
	591
	591
	592																					7.09228	6.35409	13.4464
	592
	592
	594																					5.58135		5.58135
	594
	594
	595																				5.50805		5.79748	11.3055
	595
	595
	596																				6.51754		5.79015	12.3077
	596
	596
	597																			3.14447		5.37546		8.51993
	597
	597
	598	4.61304																		5.4342				10.0472
	598
	598
	601																				4.77785	7.16197		11.9398
	601
	601
	603																			5.85723				5.85723
	603
	603
	608																					6.0227		6.0227
	608
	608
	609																					6.8526		6.8526
	609
	609
	612																					5.79675	3.1827	8.97945
	612
	612
	614																					6.52846		6.52846
	614
	614
	616												2.72221							6.31019		6.96347		15.9959
	616
	616
	617																					5.90022		5.90022
	617
	617
	618																					5.34484		5.34484
	618
	618
	620												4.52844									6.52212	7.15702	18.2076
	620
	620
	623																					6.42287		6.42287
	623
	623
	626												2.95846									5.7334	5.67484	14.3667
	626
	626
	629														2.77951							7.0416		9.82111
	629
	629
	630																				5.68927	6.76391		12.4532
	630
	630
	632																					7.41221	4.85094	12.2631
	632
	632
	636																			4.89045				4.89045
	636
	636
	637													4.58592						4.88945				9.47537
	637
	637
	638																				7.31276		6.90126	14.214
	638
	638
	639												5.09336								6.66784	6.03326	4.50975	22.3042
	639
	639
	640																				3.71186		5.43166	9.14352
	640
	640
	641																					5.14106		5.14106
	641
	641
	646														6.02489								5.28491	11.3098
	646
	646
	648																				4.13399	6.32995		10.4639
	648
	648
	649																						6.73249	6.73249
	649
	649
	650																					5.77774		5.77774
	650
	650
	652																					5.46943	4.32683	9.79627
	652
	652
	653																					6.63035		6.63035
	653
	653
	655																				3.30253	4.90772	3.4631	11.6733
	655
	655
	656																			6.72922	7.17631			13.9055
	656
	656
	658													5.6179						5.89315				11.511
	658
	658
	659																				3.99968	6.58864		10.5883
	659
	659
	660																						6.07526	6.07526
	660
	660
	661																					6.39225	5.46939	11.8616
	661
	661
	662														2.82549	3.95157						7.43121		14.2083
	662
	662
	664												2.88225								6.45891		7.18218	16.5233
	664
	664
	665																						6.7587	6.7587
	665
	665
	666														3.25027							5.46838		8.71865
	666
	666
	667																					5.95196		5.95196
	667
	667
	668												4.81995							4.49237		6.81248		16.1248
	668
	668
	669												4.94189										5.62243	10.5643
	669
	669
	673	5.99511																		5.54096				11.5361
	673
	673
	674																				5.01983	6.62031		11.6401
	674
	674
	675												3.04897									5.94457		8.99353
	675
	675
	677																				5.84277	5.80308	5.78595	17.4318
	677
	677
	679																					6.73224		6.73224
	679
	679
	680																				6.17535		5.67799	11.8533
	680
	680
	681																					7.2042		7.2042
	681
	681
	682																				5.74683	6.66783	5.19057	17.6052
	682
	682
	683																			5.44717				5.44717
	683
	683
	684																			5.45316	3.51839	6.82409	4.21992	20.0156
	684
	684
	685																					7.2665		7.2665
	685
	685
	686												2.86987								4.86952	5.35751		13.0969
	686
	686
	687												3.12232								6.3683		5.77966	15.2703
	687
	687
	689																					5.78408	4.32369	10.1078
	689
	689
	691																				4.55932	6.36269		10.922
	691
	691
	693																				6.1082		6.04696	12.1552
	693
	693
	695																				4.94841	6.25499		11.2034
	695
	695
	696																					5.47788		5.47788
	696
	696
	697																					6.14307		6.14307
	697
	697
	698																			4.24095		7.09545		11.3364
	698
	698
	700														2.75352						4.45805	6.23176		13.4433
	700
	700
	701																					7.22004		7.22004
	701
	701
	702																			5.25062		4.70922		9.95984
	702
	702
	703																			4.0434	5.28526	5.93718	4.6109	19.8767
	703
	703
	705																				5.70739	6.18847	4.86143	16.7573
	705
	705
	708															4.9353				4.97825				9.91355
	708
	708
	710																					5.19702		5.19702
	710
	710
	711																				5.25754	6.26766	4.49979	16.025
	711
	711
	712																				6.66464		6.4348	13.0994
	712
	712
	715																			3.28913			5.67589	8.96503
	715
	715
	716																				3.43577	5.50322	4.05954	12.9985
	716
	716
	718																				6.06236		5.39602	11.4584
	718
	718
	719																				6.01013	6.48517		12.4953
	719
	719
	720					2.92485									2.70855					5.78539				11.4188
	720
	720
	721																				4.24486	7.59698		11.8418
	721
	721
	723																					6.6805		6.6805
	723
	723
	724																					5.47788		5.47788
	724
	724
	725												3.30809							3.79298				7.10106
	725
	725
	727															5.00391				3.97456				8.97847
	727
	727
	729					2.82712																6.06494		8.89206
	729
	729
	730														2.8035						5.69673		5.99245	14.4927
	730
	730
	732													5.61889										5.61889
	732
	732
	735																				4.43247	5.51378	4.9065	14.8527
	735
	735
	738																					6.81987	4.41174	11.2316
	738
	738
	741												4.91807								3.96344	5.03125		13.9128
	741
	741
	744												5.08288							6.58456				11.6674
	744
	744
	747																			3.12352		4.52972		7.65324
	747
	747
	748																				5.87048	6.25604	5.54591	17.6724
	748
	748
	749																					5.77141		5.77141
	749
	749
	750																				6.25104	6.75335		13.0044
	750
	750
	752																					6.20325		6.20325
	752
	752
	753												4.94017							3.85316	2.80452	4.39668		15.9945
	753
	753
	756																				6.88311	6.03326	6.36606	19.2824
	756
	756
	757												5.22222							3.93744		5.44515		14.6048
	757
	757
	761												5.7284								6.252	6.65663		18.637
	761
	761
	763														2.84068						4.35649	7.31755	5.03251	19.5472
	763
	763
	766									4.64536										6.40026				11.0456
	766
	766
	767					3.50955															6.56371		6.12651	16.1998
	767
	767
	769			3.61932																		3.8805		7.49983
	769
	769
	771												3.98481								5.41236	6.97992	4.09892	20.476
	771
	771
	772									6.01909											5.36297	6.02328	5.22928	22.6346
	772
	772
	774					4.92541															6.5703	6.5838		18.0795
	774
	774
	776												5.34473							5.77464				11.1194
	776
	776
	777												4.08737		2.56885							5.7673	5.69019	18.1137
	777
	777
	955																				5.9381		5.69233	11.6304
	955
	955
	956														3.84435						4.74723	6.73938	4.20051	19.5315
	956
	956
	957																				3.766	5.51572	4.01978	13.3015
	957
	957
	959														2.857					3.88192			5.71372	12.4526
	959
	959
	960																					5.99459	3.93316	9.92776
	960
	960
	961																					7.09908		7.09908
	961
	961
	962														5.80783						6.65591		6.5147	18.9784
	962
	962
	963																					5.91625		5.91625
	963
	963
	965									5.87237												6.8773	4.16308	16.9128
	965
	965
	966																				3.95588		4.66998	8.62586
	966
	966
	968																					5.62055	4.59619	10.2167
	968
	968
	969														2.54284							5.30056	3.64015	11.4835
	969
	969
	971														3.76275	4.1914						6.04425		13.9984
	971
	971
	972														3.25479						5.29053	5.97253		14.5178
	972
	972
	973																				4.71759	6.54408	4.17378	15.4355
	973
	973
	974														2.33323					5.0935			6.32007	13.7468
	974
	974
	975															4.06454				6.04432				10.1089
	975
	975
	976									4.94382										5.95013				10.894
	976
	976
	977																				6.13237	6.62573	4.21121	16.9693
	977
	977
	978									4.37504												6.07073	4.61544	15.0612
	978
	978
	979																					5.85226	5.28382	11.1361
	979
	979
	980																				3.45538		6.27944	9.73482
	980
	980
	981														2.97838							6.95344	5.02502	14.9568
	981
	981
	982																				5.8448		6.47621	12.321
	982
	982
	984																						5.85167	5.85167
	984
	984
	986																					6.80007		6.80007
	986
	986
	987												3.86705		2.79478						3.79453	5.81143	4.69886	20.9666
	987
	987
	988																			4.94279				4.94279
	988
	988
	989																			4.70385				4.70385
	989
	989
	990									4.13285										5.13613				9.26898
	990
	990
	992																			5.46332	5.86566			11.329
	992
	992
	993												4.02469									6.61028	4.55021	15.1852
	993
	993
	995												5.62488							6.05324				11.6781
	995
	995
	996																					5.08982		5.08982
	996
	996
	997												3.26781		3.33027					4.40145				10.9995
	997
	997
	998																			5.65368		5.38773		11.0414
	998
	998
	999															5.77749						6.79345		12.5709
	999
	999
	1000																			5.50694		6.34106		11.848
	1000
	1000
	1002																				5.06662	6.43043		11.4971
	1002
	1002
	1003																				3.3566	5.72757	3.21773	12.3019
	1003
	1003
	1004					3.15016									2.43268						6.37822		6.32328	18.2843
	1004
	1004
	1005									4.55592													4.97583	9.53176
	1005
	1005
	1007								3.24962											5.24023	4.08759	5.13726	5.19078	22.9055
	1007
	1007
	1008														4.65014						6.09505	6.3565		17.1017
	1008
	1008
13024961-1	252																					6.11936	5.5603	11.6797
	252
	252
13024977-1	254																				5.39453		5.63665	11.0312
	254
	254
13025054-1	261																			5.41144		4.82429		10.2357
	261
	261
13025068-1	262					3.98353																	4.84175	8.82528
	262
	262
13025743-1	292															5.0335				4.07013				9.10363
	292
	292
13025996-1	305														2.68776					5.39879				8.08656
	305
	305
13026005-1	306																			3.74818		5.39624		9.14441
	306
	306
13026056-1	311																				5.17452	7.39116		12.5657
	311
	311
13026063-1	312																				5.4757		4.82606	10.3018
	312
	312
13026087-1	317					4.87321														3.50209				8.3753
	317
	317
13026090-1	319																			4.15767		7.22941	4.66499	16.0521
	319
	319
13026172-1	329																			4.60607	5.8132			10.4193
	329
	329
13026178-1	331																					6.54541	3.87637	10.4218
	331
	331
13026397-1	351																				6.71783		4.97877	11.6966
	351
	351
13026467-1	362																			4.05457	6.11759			10.1722
	362
	362
13026477-1	363												6.00188							6.00768				12.0096
	363
	363
13026556-1	372																				7.02542		5.78308	12.8085
	372
	372
13026573-1	375														3.15267							6.02421	5.06767	14.2445
	375
	375
13026732-1	392																				5.77475	3.8633	4.33658	13.9746
	392
	392
13026914-1	406																			4.43974		3.76816		8.2079
	406
	406
13027131-1	414																			2.9501		6.3456	5.76948	15.0652
	414
	414
13027925-1	439														2.70476							6.74522	5.24652	14.6965
	439
	439
13028137-1	450														4.54339					5.77035				10.3137
	450
	450
13028232-1	458																			3.43595	2.97223			6.40818
	458
	458
13028248-1	459																				5.4757		5.42747	10.9032
	459
	459
13028347-1	467					2.74924															5.35501	4.15932	4.50078	16.7644
	467
	467
13028395-1	473																				4.28591	4.27138	4.49974	13.057
	473
	473
	499																			4.67195	5.89393			10.5659
	499
	499
	832																				3.93612	6.67869		10.6148
	832
	832
	849																					7.01743		7.01743
	849
	849
	867																				6.06212		3.12095	9.18307
	867
	867
	868																			5.42366	5.28175		4.4946	15.2
	868
	868
	870																				6.09176		6.01636	12.1081
	870
	870
	871														2.5867								4.75446	7.34116
	871
	871
	874																				2.92086	6.63676		9.55763
	874
	874
	876																			4.92693	6.46603			11.393
	876
	876
	877																			3.98701	6.03139		4.9245	14.9429
	877
	877
	880																				6.47701		5.56507	12.0421
	880
	880
	884																				5.54407	4.54916		10.0932
	884
	884
	888																				6.49896		5.07636	11.5753
	888
	888
	895																					5.57641	3.47546	9.05187
	895
	895
	897																			3.86407	4.93162	4.55798		13.3537
	897
	897
	898																				6.30578		4.90525	11.211
	898
	898
	901																				4.96126		4.46679	9.42805
	901
	901
	905																				5.19723		5.0678	10.265
	905
	905
	906																				5.93919	5.88867	5.55866	17.3865
	906
	906
	910																				4.55406		4.10854	8.6626
	910
	910
	913																					6.71069		6.71069
	913
	913
	923																				3.721		4.69886	8.41985
	923
	923
	928												5.56695										5.54369	11.1106
	928
	928
	941																					6.17886		6.17886
	941
	941
	947												4.97531							4.73557				9.71088
	947
	947
	948					5.97318														6.35961				12.3328
	948
	948
	952																				4.72528		3.38242	8.1077
	952
	952
	953																				4.70333		4.05935	8.76268
	953
	953
	785												4.52422		3.49245						6.63286	5.46055		20.1101
	785
	785
	786												3.64577								7.5219			11.1677
	786
	786
	787							4.95542					3.03514		2.84374						6.64493	4.89121	3.94493	26.3154
	787
	787
	788												3.10826								6.83811			9.94637
	788
	788
	790												3.26971								4.99528			8.26499
	790
	790
	791												5.03324								7.08177			12.115
	791
	791
	792												4.0095		2.41585						5.78224		4.97369	17.1813
	792
	792
	793					3.34343							3.59734		2.69074						6.44079	4.27993		20.3522
	793
	793
	794												2.87749								6.21688			9.09437
	794
	794
	795					3.25983									2.57548						7.00933	6.01335		18.858
	795
	795
	797					2.9949							2.77873		2.74684						7.09714			15.6176
	797
	797
	799					4.60945		4.23811					5.29155		5.20808					5.6398	7.08396	5.44511	5.66453	43.1806
	799
	799
	800					3.42704							4.2773								5.56821			13.2726
	800
	800
	801												5.50617		5.69053						6.52091	4.58005		22.2977
	801
	801
	804												3.06838								5.62858			8.69696
	804
	804
	806							4.9689					4.02279								7.65141	5.75405		22.3972
	806
	806
	807												3.19943		5.53958						7.21787	6.3234		22.2803
	807
	807
	808					2.89609							2.90883								6.34859			12.1535
	808
	808
	809							4.87069		5.20812										5.88767	7.40665			23.3731
	809
	809
	810																				6.69103			6.69103
	810
	810
	811							5.34633					4.0114		3.46797						7.60202			20.4277
	811
	811
	812												6.29535		5.44778		3.45681				4.33125			19.5312
	812
	812
	814												4.55461					3.41256			6.5703		4.00588	18.5433
	814
	814
	815												3.47198					2.96674			6.49457		5.63672	18.57
	815
	815
	817							4.63383					4.35613		5.06324				3.2566	3.9067	6.87433			28.0908
	817
	817
	818					4.15559															6.20261	5.72316		16.0814
	818
	818
	819					3.1241				4.50065			3.98955					3.0494		4.81192	7.28372		6.0431	32.8025
	819
	819
	820												4.13105		2.44951						7.28372	6.47677	4.91594	25.257
	820
	820
	821												4.54036								6.28274		4.42509	15.2482
	821
	821
	822																				5.30041		4.81542	10.1158
	822
	822
	823							4.18419					4.19088		3.73011						7.01701	5.04678		24.169
	823
	823
	824					3.69848							3.13675	2.342	4.26459						6.36944	5.4771		25.2884
	824
	824
	825												4.50522		3.95655						6.47481			14.9366
	825
	825
	827												2.73077								5.71309		5.29772	13.7416
	827
	827
	828												4.8642								6.36835	4.91879		16.1513
	828
	828
	829												4.73029		2.84782						5.64724		5.36616	18.5915
	829
	829
	833																				4.06234			4.06234
	833
	833
	834												2.67901							4.33105	5.90517		5.18223	18.0975
	834
	834
	835												3.06268							3.49524			4.81863	11.3765
	835
	835
	843														3.17625						6.88311			10.0594
	843
	843
	844												6.94587		2.85088					5.74886		6.86075	6.15325	28.5596
	844
	844
	845																				5.68017	5.92067	5.3266	16.9274
	845
	845
	846																				4.97552		4.08395	9.05947
	846
	846
	847												3.31054		2.47654						6.37603			12.1631
	847
	847
	848							4.06672					6.33523									5.74964		16.1516
	848
	848
	850												3.43115								7.1136		5.96824	16.513
	850
	850
	851												5.36182	2.55014	4.17585						5.17309	4.93479	3.50594	25.7016
	851
	851
	852																				6.23334			6.23334
	852
	852
	853	4.61911				4.37383									4.73786									13.7308
	853
	853
	854																				5.03809	4.47082	4.55769	14.0666
	854
	854
	856												5.15005								5.5726			10.7227
	856
	856
	857																				5.61321			5.61321
	857
	857
	858														4.72052						6.98957			11.7101
	858
	858
	859																				6.84469			6.84469
	859
	859
	860																			5.53768	5.73614	5.69447	5.30307	22.2714
	860
	860
	861																				6.21798			6.21798
	861
	861
	862												5.59354		4.90514	4.43474					3.07453			18.0079
	862
	862
	864					3.87872			5.65899				5.55745	2.4386	2.73562	4.58952				4.24876	4.77577			33.8834
	864
	864
	865																			5.4762	6.72835			12.2046
	865
	865
	866												6.33143			4.16906							6.20885	16.7093
	866
	866
	869												3.2811								5.41785		5.29238	13.9913
	869
	869
	873					3.99598							4.7265	2.48491	4.64912						6.8425		7.18843	29.8874
	873
	873
	875																				6.40457			6.40457
	875
	875
	878																				7.1564			7.1564
	878
	878
	879							4.06287					5.18139			4.79137				5.11927	3.38733			22.5422
	879
	879
	881																				6.74042			6.74042
	881
	881
	882												4.90313								4.6704			9.57353
	882
	882
	883														2.43574						7.05653	5.29946	6.02064	20.8124
	883
	883
	885																				6.2992			6.2992
	885
	885
	886																				6.77664			6.77664
	886
	886
	887																				5.26089			5.26089
	887
	887
	889												4.85565								6.33652		3.80163	14.9938
	889
	889
	890								4.16551				3.76638								3.96246			11.8944
	890
	890
	891																				6.76018			6.76018
	891
	891
	892							5.13355					4.94967								5.65383	5.21781	4.42295	25.3778
	892
	892
	894												4.28585								5.17967		4.96407	14.4296
	894
	894
	896																				7.12567			7.12567
	896
	896
	899												6.35992							5.05582				11.4157
	899
	899
	903									3.05306			3.97056								6.67237			13.696
	903
	903
	904												5.33903							4.83274				10.1718
	904
	904
	907																				5.77236			5.77236
	907
	907
	909																				4.96894			4.96894
	909
	909
	911					3.70065							5.32289								5.47382	5.3469	4.96728	24.8115
	911
	911
	915																				5.4826			5.4826
	915
	915
	916							4.84373					5.97531											10.819
	916
	916
	917					4.70499							5.04368								4.74942			14.4981
	917
	917
	919												4.44634		3.03346						5.89419		5.95861	19.3326
	919
	919
	920															4.76983								4.76983
	920
	920
	924								5.45703												6.20481			11.6618
	924
	924
	925												4.53276		3.37923						5.7109			13.6229
	925
	925
	926					4.04593							3.60779							6.17618	7.11799			20.9479
	926
	926
	927												5.2944		3.13545						7.85336		6.49759	22.7808
	927
	927
	930												5.03514											5.03514
	930
	930
	931					6.54321							5.99905										6.70185	19.2441
	931
	931
	932																				5.46394			5.46394
	932
	932
	936															3.90857								3.90857
	936
	936
	938								3.53943				5.85945							5.151	5.19394	5.82467	4.10854	29.677
	938
	938
	939					2.77883							3.22222								5.89639			11.8974
	939
	939
	940							4.29492													6.10273			10.3976
	940
	940
	942												2.93352								6.50335			9.43687
	942
	942
	943									3.05658			3.08262								6.22456			12.3638
	943
	943
	944												6.43305								6.82164		5.68699	18.9417
	944
	944
	945					4.28046															5.06113			9.34159
	945
	945
	946					4.77991							5.7265							5.07664				15.583
	946
	946
	949												6.25926										3.44979	9.70905
	949
	949
	950							4.18419													6.42542		3.03112	13.6407
	950
	950
	951																				6.34749			6.34749
	951
	951
	954												4.56125							3.61422	4.82077			12.9962
	954
	954
12934328-1	108					4.3547		5.16877	3.69573	5.62449			4.74029		4.10921				3.34669		5.04839	4.71135	3.52718	44.3268
	108
	108
13024940-1	250																				4.75905		5.38249	10.1415
	250
	250
13024958-1	251														3.26665						3.45285	7.499		14.2185
	251
	251
13024970-1	253					2.82835							4.51831								6.53946	6.39	6.27466	26.5508
	253
	253
13024983-1	255							3.60314					2.87847									6.58029		13.0619
	255
	255
13025358-1	277																				6.02147	7.28333	6.23491	19.5397
	277
	277
13025468-1	280					3.04183				3.4314									3.25702		4.10755	3.60958		17.4474
	280
	280
13025713-1	290																				5.93389		5.71195	11.6458
	290
	290
13025986-1	303														2.88372	5.43842				5.97364				14.2958
	303
	303
13026019-1	307												3.44705		3.92751						4.00395	6.78856	5.71091	23.878
	307
	307
13026036-1	310														3.70756						5.25248	6.19125		15.1513
	310
	310
13026073-1	315					6.08257							6.40949		3.84853						6.99658	5.60873	6.29139	35.2373
	315
	315
13026117-1	324														2.9957						6.67297	6.23142	5.66907	21.5692
	324
	324
13026122-1	325														2.70276						4.14173	5.95021		12.7947
	325
	325
13026135-2	326					3.77763			4.88593				2.84741		4.72236						4.11396			20.3473
	326
	326
13026224-1	335														5.14627	6.78734				3.95438		4.51031		20.3983
	335
	335
13026304-1	341					2.99632				3.20462			3.47623								3.3941	3.56729		16.6386
	341
	341
13026330-1	343					5.04443							5.97835		5.32424			6.31789			4.68109	4.02717	3.33459	34.7077
	343
	343
13026374-1	350					3.11335							4.11635	7.0099						4.40862				18.6482
	350
	350
13026451-1	359					3.46879							5.1123		3.9945					3.87365		7.18818	4.48405	28.1215
	359
	359
13026457-1	361												3.73416							3.98843		4.42045		12.143
	361
	361
13026489-1	365					5.01951									4.94431								4.26127	14.2251
	365
	365
13026508-1	367					4.72692															6.62063	5.47658	6.6219	23.446
	367
	367
13026568-1	373																	2.83627			5.13607	5.51253	4.92438	18.4092
	373
	373
13026592-1	377							4.6271					3.72004										5.29986	13.647
	377
	377
13026650-1	384					3.86541				4.42946			4.20013		4.89732					4.24715	3.88967	3.7301		29.2592
	384
	384
13026698-1	390					4.34114	3.14886			3.39156			4.18036		3.94151			3.10504			5.4992	4.77249	4.65558	37.0357
	390
	390
13026742-1	394												5.46437		6.27704						4.76973		4.66395	21.1751
	394
	394
13026787-1	397												5.43519		5.4852						3.01816	4.15086		18.0894
	397
	397
13026957-1	409					5.88752		4.30599					5.49167		5.38822							4.74606		25.8195
	409
	409
13027101-1	413					6.1801				3.15354			2.8427		3.16317	5.37656		3.07929			2.90548	3.60641	3.03546	33.3427
	413
	413
13027145-1	415							4.26126					2.8314								5.64872	5.94492		18.6863
	415
	415
13027221-1	421														4.36043						3.41119	6.83085	4.84489	19.4474
	421
	421
13027340-1	422					6.43151							6.38596		4.0195					5.48536		5.64573	5.94938	33.9174
	422
	422
13027630-1	427					4.99458				5.57156			4.7753								5.42657	4.42679		25.1948
	427
	427
13027653-1	428														3.28164						2.843	3.73538		9.86003
	428
	428
13027918-1	437					6.68292							6.15344							5.79662		5.99144		24.6244
	437
	437
13028305-1	461					5.53641				4.94637			3.48564		4.79634						6.00865	3.64288	5.32287	33.7392
	461
	461
13028387-1	471												2.82293							4.34831	4.81245			11.9837
	471
	471
13028404-1	476					6.39358							4.94757		2.79874					4.59148			5.54775	24.2791
	476
	476
	500					3.53115				3.43916											5.69886		5.00503	17.6742
	500
	500
	507					3.31087							5.45823							4.21101				12.9801
	507
	507
	518												4.4808											4.4808
	518
	518
	534																				5.08059			5.08059
	534
	534
	535																				6.23398			6.23398
	535
	535
	545							3.47574							2.77751						4.6915	7.02576	5.51237	23.4829
	545
	545
	547					4.19847							3.03182									4.47587		11.7062
	547
	547
	549																				6.32672			6.32672
	549
	549
	564							3.58642					3.64342								5.26287	6.29194	4.53753	23.3222
	564
	564
	571												5.61922		6.43468					4.1312			5.91698	22.1021
	571
	571
	587																				6.81921			6.81921
	587
	587
	588												6.17557								5.5784	5.88333		17.6373
	588
	588
	590												4.46651		4.97441									9.44093
	590
	590
	599							3.51971													4.78105	5.94668		14.2474
	599
	599
	600														2.71354						5.62317	5.82631		14.163
	600
	600
	611							4.74672							2.61859						6.12632		6.11195	19.6036
	611
	611
	615														3.36122									3.36122
	615
	615
	619					3.14674							4.7847		4.01789						7.84682	6.7259	7.05954	33.5816
	619
	619
	625												3.08326											3.08326
	625
	625
	628												5.01905		3.9999						5.61465	3.14972	3.94633	21.7297
	628
	628
	631																				5.25861			5.25861
	631
	631
	633														3.43118									3.43118
	633
	633
	634							5.13079							2.93043						5.52084	6.07972		19.6618
	634
	634
	643												3.56149		4.55562						6.43545	5.88438	5.42956	25.8665
	643
	643
	644																				7.31596			7.31596
	644
	644
	647									3.61471			3.36334		2.9904						4.65313	5.66477		20.2864
	647
	647
	651												4.30266											4.30266
	651
	651
	657							4.77198					3.0423								5.34922	6.08711	5.11614	24.3667
	657
	657
	663							5.32889													4.67018	5.64576		15.6448
	663
	663
	670												3.86539		4.18881						6.44185	7.53574	6.65493	28.6867
	670
	670
	676									4.47226					3.89595							6.4651		14.8333
	676
	676
	678												3.18424		3.04238							7.45655		13.6832
	678
	678
	688					5.25991							5.31628							5.22069				15.7969
	688
	688
	699							5.46634					2.91083								6.09434	6.97719	6.21782	27.6665
	699
	699
	704					3.55275									2.98241					4.70288	6.66251		6.41488	24.3154
	704
	704
	717														2.69555						7.22855			9.9241
	717
	717
	722												5.66781											5.66781
	722
	722
	731														5.14433									5.14433
	731
	731
	733					5.05043							5.94503		4.47966						6.22332		6.86143	28.5599
	733
	733
	734					4.2449							5.43536								5.94084	6.01425	4.24822	25.8836
	734
	734
	736					3.96955		3.88862					4.88711								5.59226	7.29289		25.6304
	736
	736
	737					3.97171							5.30961								6.59962		6.65597	22.5369
	737
	737
	740					3.09599							2.83652		2.97141					4.70987	3.86856	5.82314	4.5218	27.8273
	740
	740
	742												3.81204	2.42908	2.78201						5.32043	6.16946		20.513
	742
	742
	743							4.13422					5.22768								5.21703	6.36691	4.29539	25.2412
	743
	743
	751																				5.72977			5.72977
	751
	751
	754																				5.0337			5.0337
	754
	754
	758									5.17496				4.22727							3.27538	6.21064	5.96824	24.8565
	758
	758
	759												4.91833		4.53284					4.32213	4.88004	5.8147	4.96086	29.4289
	759
	759
	762								3.2163	6.91649													3.79307	13.9259
	762
	762
	770					3.80489							3.23552		3.74745						5.73395	7.2657		23.7875
	770
	770
	775																	2.83191			4.85808			7.68999
	775
	775
	778					4.49001							5.717		3.16197							7.37052	5.21538	25.9549
	778
	778
	781							5.19035					4.87844		4.15137						5.80529	6.62021		26.6457
	781
	781
	782					4.08393							4.22507		5.3519						6.95116	6.79786		27.4099
	782
	782
	783					3.00033							5.2773		2.50816						4.95577	5.67351	4.62293	26.038
	783
	783
	970												3.10731		2.42809						5.3498		5.0432	15.9284
	970
	970
	983														3.45165						4.36857			7.82022
	983
	983
	1006								3.60406	3.31786					3.43839					6.4419				16.8022
	1006
	1006
		4	103	9	68	504	74	122	110	414	8	0	615	15	391	23	32	160	98	115	705	276	219

### Sheet: Mean of qPCR gDNA concentration
Mean of the triplicate Bacteria genome copies/µl
MDL number	Sample#	Bacteroides fragilis	Mobiluncus curtisii	Streptococcus anginosus	Sneathia sanguinegens	Atopobium vaginae	Mobiluncus mulieris	Ureaplasma urealyticum	Mycoplasma hominis	Megasphaera 1	Megasphaera 2	Mycoplasma genitalium	Gardnerella vaginalis	Lactobacillus acidophilus	Prevotella bivia	Bifidobacterium breve	BVAB-2	BVAB-1	BVAB-3	Lactobacillus gasseri	Lactobacillus iners	Lactobacillus crispatus	Lactobacillus jensenii	Total
12925524-1	1									5.76773			3.94802					4.76396	4.20729		5.22947			23.9165
12925623-1	2				5.12658		5.92758			6.61126			5.16831					6.58567			6.16193			35.5813
12925827-1	3					5.59635				6.02537			4.31614		4.45887						4.97242			25.3691
12925854-1	4					6.57766			3.89297	6.18552			4.83111		4.46388						5.38141			31.3325
12925962-1	5				5.0011	3.59368				5.53198			4.62338		2.6845			6.69797			5.7467			33.8793
12926046-1	6					6.54206				6.55556			5.1142		6.52179						5.08794			29.8215
12926083-1	7					6.30507				5.79658			5.24077		6.71516						5.68217		4.53998	34.2797
12926097-1	8				3.48133	6.36627				6.43221			4.97411		2.98808		4.21579				4.53949			32.9973
12926138-1	9		4.59746			5.69537				4.66657			4.81855								4.76012			24.5381
12926276-1	10					4.43703				5.64737			3.7944		2.45957			5.78762			4.40733			26.5333
12926342-1	11					5.70427	6.42647			6.40038			4.61275		3.67839			6.1454	4.38609		5.19409			42.5478
12926453-1	12					5.35047				6.38247			4.45623						3.68661		6.00479			25.8806
12926592-1	13					6.2717				6.04526			5.27362								4.74035			22.3309
12926598-1	14				3.56947					5.37183			3.76541					5.79159			5.2482			23.7465
12926654-1	15					4.28349				5.72496			3.82435					5.93868			5.46051			25.232
12926799-1	16				4.96723					6.35064			4.83787					6.37994			6.32844			28.8641
12926808-1	17							4.7872	3.96003	6.19447			4.60116								6.32844			25.8713
12926811-1	18					6.67334				5.28529			3.94899		4.30758		4.75955	5.36524	3.55595		5.70715			39.6031
12927036-1	19					4.63952				4.60191			3.69005		2.71055			4.42705			4.1919			24.261
12927069-1	20					6.25946		5.18638		6.04924			4.24367								5.22635			26.9651
12927181-1	21				4.38263	6.21495				6.40436			4.17121					6.43759			4.3605			31.9712
12927291-1	22					5.24255				6.53964			5.08232		5.12915			7.30421			6.16713		4.80691	40.2719
12927340-1	23					5.74766				6.13578			5.60599		2.72959						5.32313			25.5422
12927343-1	24					4.43591			3.13688	5.90003	4.18672		3.69005		5.60906						4.75284			31.7115
12927370-1	25					3.32109				4.21098			3.57894		3.35878						4.73202	4.43597	3.60252	27.2403
12927374-1	26					4.29795		4.89091	4.36108	6.5854			4.66976		2.99208			6.76058			5.02446			39.5822
12927720-1	27					5.87561				6.22332			5.09005					6.12055			5.13269			28.4422
12927738-1	28		3.32229				4.57473			6.61623	3.29838		4.83884					6.48728			4.59257			33.7303
12928005-1	29		4.31984			6.64664				6.14672			4.44657		5.23234						5.27006			32.0622
12928012-2	30					4.90432				5.90401			4.00792		5.09608						4.95889			24.8712
12928101-1	31					5.42612			2.82919	5.92888			3.60019		3.27061			5.70712			5.53752			32.2996
12928148-1	32			4.8206	6.06673	5.3972	5.21947		5.65365	6.30389			5.55285					6.57573			5.77792	4.01902		55.3871
12928183-1	33					4.28349	5.16113			6.15219			4.47266					6.38889	3.96955		5.25549			35.6834
12928234-1	34		3.27683			5.66644	4.6552			6.10693			4.83111		4.46088				5.65733		4.49266		3.19783	42.3452
12928359-1	35		5.61603			5.14464				6.45807			4.37894		5.82948		4.57156		5.80371		5.37621			43.1786
12928369-1	36		4.55152		5.66537	4.56609				6.16861			3.83787		3.14437				4.58355		6.48975			39.0071
12928394-1	37					5.77659				6.62071			5.74319								5.93818			24.0787
12928419-1	38				5.51001	7.24855		5.18345	3.13031	5.33303			6.01275		5.13516				4.96473		5.19617			47.7142
12928490-1	39					4.54606				5.55983			4.47942		3.82266			6.46343			4.66646			29.5379
12928624-1	40					6.28727			7.00408	5.86521			5.78377		6.37952						5.35123			36.6711
12928674-1	41					6.11148				6.28499			5.16251								5.14101			22.7
12928702-1	42					5.25701				5.01174			5.07556								5.97981			21.3241
12928739-1	43					6.58545				6.41033			5.83208					6.54691	5.05413		4.46144			34.8903
12928762-1	44					5.95683				6.24321			5.90261		5.48883						5.04943			28.6409
12928795-1	45					5.37494				5.88063			4.57217		4.25148						5.00364			25.0829
12928863-1	46					3.4101				6.66498			4.13353		3.29065			6.3233			5.70195			29.5245
12928864-1	47				4.4882	3.13251				5.97911			4.69295		3.09228			5.74389			5.76647			32.8954
12929029-1	48					5.92679				6.41231			5.54126		4.28153				3.27645		5.97565			31.414
12929223-1	49				6.0986	6.42968			4.25983	6.52571			5.6514						5.51488		5.87886			40.359
12929597-1	50				5.15546		4.8282		3.22235	6.32577			4.64077		2.65945			6.4992	3.84085		5.70819	4.44702		47.3273
12929753-1	51					5.69203				6.22033			4.26493		2.64342			6.26168			5.53856			30.621
12929757-2	52						5.28686			5.8304			5.2572		5.32452						4.77677			26.4757
12929827-1	53		3.93763			6.45194				6.58739			6.13932		6.13506		4.45229				5.25549			38.9591
12930033-1	54					5.40721				6.20342			5.35575		4.88969						5.49069			27.3468
12930296-1	55		4.99824			6.70561				6.00448			6.15285		5.11111						4.84338			33.8157
12930302-1	56					6.70783				6.48891			6.00792		2.81174				5.46085		5.55833			33.0356
12930364-1	57					6.74232				6.43121			4.93546					6.83313			5.74045			30.6826
12930456-1	58					6.54317			2.6806	6.0005			5.2485		3.6824				4.50005		5.57082			34.226
12930462-1	59					7.11838				6.74754			6.5287		6.36449		4.67364				6.1713	3.62973		41.2338
12930580-1	60		4.49971			4.1255				6.24719			5.9944		3.54313				5.05904		5.05151			34.5205
12930621-1	61					6.76903				6.61027			6.26879		6.06292						6.55531			32.2663
12930654-1	62					5.55852				5.74087			3.7229								5.99334			21.0156
12930683-1	63				5.98407	6.09034				6.41729			5.97024		3.90682						6.41482			34.7836
12931023-2	64					6.96929			5.74964	6.14175			4.6601		5.52089						4.6623			33.704
12931026-1	65		3.39022		3.34837	4.28015	4.60692	4.89385		7.06784			4.55188		2.53321			7.16806			5.59371			47.4342
12931067-1	66				3.86276	5.63195				6.80623			3.95575								5.37621			25.6329
12931517-1	67					6.15487		6.12367	4.47416	5.95573			6.08135		4.71436						5.70403			39.2082
12931526-1	68					6.13818	6.15892		3.31703	5.60161			4.79826					7.26148	4.57078		5.13685			42.9831
12931645-1	69				5.84464	5.60859		5.39086		6.86591			4.61855								6.33365			34.6622
12931875-1	70					5.73654	6.16596		3.09481	6.4899			5.50164								4.80591			31.7948
12932020-1	71					4.43258				5.26141			4.57411					5.49344			4.50619			24.2677
12932034-1	72					5.5296				6.31185			6.20309								4.63836			22.6829
12932107-1	73					6.32955				6.34169			6.70164		6.13105						6.32324			31.8272
12932172-1	74					5.32043			4.58462	5.06346			4.54609					6.5638	5.26437		4.96306			36.3058
12932173-1	75		3.23284			5.67868				6.26509			5.20019								4.32719			24.704
12932207-1	76		4.88876			6.62328			4.80684	5.9438			5.09874						4.39984		5.8081			37.5694
12932404-1	77				5.77293	5.84891	6.03822	4.32639		6.11589			3.80792					6.80531			4.9412			43.6568
12932412-1	78					6.20383				6.45807			5.35092								4.26475			22.2776
12932451-1	79					5.57855		5.44663		5.43748			4.99633		2.76966						4.95057			29.1792
12932455-1	80					5.72764				6.69283			4.95092								6.54178			23.9132
12932509-1	81		4.31789			5.75935				6.04924			5.45623		4.55405						5.86013			31.9969
12932587-1	82		4.77146			5.2915				4.94907			4.92483		4.81856						4.53429	3.65185		32.9416
12932615-1	83					4.58166			3.40907	6.4153			5.20213		2.53021						6.3784			28.5168
12932657-1	84		4.35112			5.84557				6.95743			4.62435		2.89189			6.65921	5.2683		5.94547			42.5433
12932666-1	85					5.25923			3.99093	6.54163			4.7915								4.38859			24.9719
12932667-1	86		3.35748			5.11905	5.72742			6.20541			4.3915		2.96904			6.5002			4.52388			38.794
12932700-1	87					3.59813	5.32307	4.70795	4.42025	6.64608			5.24754		3.91384			6.209	5.23784		5.94651			51.2502
12932775-1	88					5.87005				6.62917			5.10068					6.93948			6.41274			30.9521
12932892-1	89		3.80567		5.32875	4.90654				6.1517			4.55768		5.37261			7.22769			4.95369			42.3043
12932929-1	90		3.22698			3.60369	6.02816		3.25786	6.86889			4.02242		3.59723			6.71089	4.3409		5.07649			46.7335
12932930-1	91					6.24722				6.35661			6.27556								5.95796			24.8373
12932935-1	92				4.53899	4.85314				6.10594			3.47459					6.68207			4.92039			30.5751
12932979-1	93					5.15354				5.36984			5.52386		4.58712						4.38339			25.0177
12932992-1	94					6.49533	6.2233			6.5466			3.34415		4.39275			6.55884			4.3605			37.9215
12933056-1	95					6.33734	4.89459	5.35271		6.38148			4.21565		5.55996			6.53995	5.10423		4.78614			49.1721
12933137-1	96					6.38073				6.34169			4.22048		4.5771			6.87984			5.2097			33.6095
12933175-1	97		4.00215			6.73231			5.94425	6.07013			6.03498		6.35147						4.5218			39.6571
12933213-1	98					4.89764				6.26509			5.09488					6.05893	4.28392		6.53866			33.1391
12933218-1	99					5.39386				6.68388			5.44271		5.47079						5.78416			28.7754
12933229-1	100							6.20096		5.7548			5.05816								5.69778			22.7117
12933243-1	101				6.47804	5.40387				6.16264			4.07169								5.8185			27.9347
12933253-1	102					4.73298				5.62548			4.22242		4.65024						4.29077			23.5219
12933555-1	103					4.05207			6.09283	6.02736			4.02531		2.55275			5.10187			4.94224			32.7944
12933585-1	104					5.74766		6.12269	3.11979	6.96837			5.82531		5.58702						6.37631			39.7472
12933899-2	105				3.46838	4.72519	5.24663			6.63812			4.41275					6.87984			4.94224			36.3132
12933937-1	106					6.89141				6.73063			4.49295		3.16241				4.64938		5.61973			31.5465
12933965-1	107					5.38496			3.55897	5.57077			3.86396		3.49604						4.29701			26.1717
12934328-1	108					4.3547		5.16877	3.69573	5.62449			4.74029		4.10921				3.34669		5.04839	4.71135	3.52718	44.3268
12934358-1	109					4.83422				5.82443			4.69874		3.71446			3.55446			5.9923			28.6186
12934437-1	110					3.26101	4.5003	4.44379		5.41261			4.28618		2.46558						5.28879	4.08759		33.7459
12934472-1	111					4.15554				6.00846			3.87459		2.50416			6.8381	6.03458		5.45842			34.8739
12934555-1	112					5.4773				6.02139			5.83498		3.50306						5.72068			26.5574
12934577-1	113					5.84223				6.36258			5.02145					6.34715			5.32626			28.8997
12934624-1	114					6.59769				6.88183			5.20599		3.1053						5.14726			26.9381
12934629-1	115		3.99433			5.25256				6.28897			4.49874					7.22073			5.601			32.8563
12934659-1	116		3.59159			6.78905	6.54315			6.63613			5.56251								5.10251			34.2249
12934672-1	117		4.51535			6.74566				7.32349			5.75913		4.62218						5.54376			34.5096
12934689-1	118		3.24897			7.09947				6.38745			5.59826		4.90071					3.90165	5.20346			36.34
12934844-1	119					5.86337				6.68586			5.20309					6.47436			6.22125			30.4479
12934877-1	120					6.6433			4.09415	6.3397			5.42338		4.00601						4.77157			31.2781
12934880-1	121					5.9713				6.47797			5.51903		5.80844						5.13893			28.9157
12934933-1	122		3.50948			5.66644	6.05834			6.00846			4.71517		4.10219			6.4833			5.13685			41.6802
12934934-1	123					6.36627				6.73361			4.16444		6.19116			6.48927			4.02851			33.9733
12934940-1	124					7.17623				6.95245			6.41758		5.20629						6.28786			32.0404
12934959-1	125		3.6522		4.50115	5.72541				5.77668			5.24271						4.51773		4.51244			33.9283
12935003-1	126					6.64441		6.27727		6.48692			5.29681		5.6321			4.12592			5.27734			39.7408
12935044-1	127					4.70071	4.81714			6.90769			4.58184					7.21278			5.82995			34.0501
12935185-1	128					5.4773		5.51512		5.39769			4.80696								6.01623			27.2133
12935209-1	129					5.47842		5.29498	3.77594	5.29225			4.41565		3.06973						4.72474			32.0517
12935336-1	130				4.71826	3.4101				5.89307			4.58763					5.46164			6.59798			30.6687
12935383-1	131					4.25234				6.51577			5.92483						3.84183		4.78406			25.3188
12935622-1	132					7.11282			4.27955	6.99025			5.01565					7.31813			6.18275			36.8991
12935900-1	133					6.77681	4.07182			6.93355			5.82338		2.5798				5.50604		6.39296			38.0844
12936225-1	134				4.81984	5.4773	4.10199			5.78365			5.01758					6.89972			5.94026			38.0404
12936680-1	135					6.86582	7.03299			6.9425			5.61662		2.6304						5.97044	4.84959		39.9084
12936768-1	136				4.19739	5.23476	4.96097			4.83667			5.01179		2.39796			5.38014	3.81138		5.48756			41.3186
12936770-1	137		4.32962			6.91923				6.80822			5.08039								5.80393			28.9414
12936771-1	138		5.03734		5.16443	6.68558				5.91694			5.32386		2.76966			7.01501	5.66519		4.42398			48.002
12936943-1	139		5.34819			6.6433				6.3397			5.55478		2.59333				5.48639		6.6625			38.6282
12936944-1	140					7.10503		5.32238		7.03004			4.67556		2.5783						6.00062			32.7119
12936980-1	141		4.22014			5.81998				6.55755			5.49874		3.58321						4.95785			30.6375
12937019-1	142					6.91478		4.67469		6.59037			5.09101		5.34255		4.57257				5.19201			38.378
12937144-1	143					4.11104			3.16844	4.54322			5.9944					5.10883			5.21074			28.1367
12937217-1	144					5.52514							3.54512					4.85043						13.9207
12937298-1	145					3.35447	5.9145		2.62209	7.01413			3.54029					7.3877			4.98907			34.8223
12937545-1	146					6.09368				7.09669			4.96638					7.68883			5.21074			31.0563
12937602-1	147					6.54762		4.93983	5.7549	6.14274			5.54995		6.48272						6.48038			41.8981
12937731-1	148					4.27681			3.5169	6.2074			4.30744		4.39475						5.59059			28.2939
12938005-1	149					5.7332			4.27561	6.46702			5.72097								4.92975			27.1266
12938121-1	150					5.62639		5.88886		5.04854			4.64271		4.02104				4.6258		4.98387			34.8372
12938178-1	151		3.29052			6.41522		4.68643		6.77539			5.29101								4.71537			31.1739
12938236-1	152					6.87695				6.52571			4.87266		2.69452						5.86638			26.8362
12938306-1	153					7.35091				7.26579			5.28522		2.38593						5.32834			27.6162
12938407-1	154					8.07076				7.08077			5.16831		3.73249		4.72013				6.09845			34.8709
12938426-1	155		6.06862			6.46306				7.14245			5.78957											25.4637
12938467-1	156				3.94841	6.54762	5.57755			5.80752			3.5857		3.81665			6.67412			4.90998		3.92326	44.7908
12938602-1	157					4.42813			5.4117	6.16463			5.24464		3.76455				4.40279		5.37725			34.7937
12938607-1	158					5.92234			6.65957	5.64737			5.20986		5.93768			4.18257			5.29191			38.8513
12938631-1	159					4.96328				6.89675														11.86
12938862-1	160		6.03734			6.90031							5.13353					7.2257	5.63965					30.9365
12938984-1	161				6.49099	6.28616				6.0373			5.36058		4.37271			6.15534			5.93402			40.6371
12939201-1	162					6.61215		6.06301		4.69044			5.09585		2.4746			4.53637			5.34603			34.8184
12939351-1	163		3.32375			6.15042				6.23525			4.68232		2.57229			6.88283			6.13175			35.9786
12939379-1	164					3.51024				5.50214			4.21662					6.42665	4.68278		5.76855			30.107
12939631-1	165					6.70895		6.50426		6.81021			4.82338		2.85683			6.75562			4.43959			38.8988
12940109-1	166					6.55652		4.80873		6.10892			4.44947		2.51618						5.78104	4.071		34.2919
12940193-1	167					5.96128		4.95157		5.37581			3.13643								4.54782			23.9729
12940246-1	168		3.3824			5.36938		4.98777		4.6974			5.37314		3.19146						5.40951			32.4111
12940261-1	169					7.18514				6.26808			4.94705		2.69452						5.07649			26.1713
12940282-1	170					5.62417		4.94179		5.99751			3.9915					4.27599			5.40535			30.2363
12940344-1	171					6.48976				6.35661			5.09295		4.63521						5.05776		3.55624	31.1885
12940385-1	172					4.99221			5.43011	5.93584			5.1857		2.87887			4.95975			5.05672	4.61181		39.051
12940444-1	173					5.99466				4.04188			5.49391					5.09392			6.19627		4.47541	31.296
12940463-1	174					5.93124			4.42025	6.01044			4.40986								4.80175			25.5735
12940489-1	175		3.39316			6.48086	4.70851	5.92016		6.64707			4.60309					7.19787			6.87064			45.8214
12940494-1	176					5.70427				5.43947			4.25237								6.20252			21.5986
12940500-2	177				6.30973	6.4308				5.717			4.65043								4.99324			28.1012
12940509-1	178					6.94815		5.74895	5.59579	5.4713			4.72483		5.72227		3.71245				6.01415			43.9379
12940511-1	179				4.84374	7.29194				6.36954			5.77411								6.01936			30.2987
12940556-1	180					6.34846				6.02039			5.20502		5.49985					4.53672	5.6624			33.2729
12940699-1	181						4.11104			4.70934			3.23787					5.52027			4.76741			22.3459
12940922-1	182		4.80371			6.87361				6.26211			5.67556		3.26861						4.74555			31.6292
12940924-1	183					5.66978				6.07013			4.56638								5.08586			21.3921
12940947-1	184				5.47814	5.34379				5.77171			4.68715								5.01197			26.2928
12941024-1	185					6.32176		5.37619		5.19676			5.31903		5.14417						4.7622			32.1201
12941226-2	186					6.0336				6.51278			6.20599		5.31951			7.29825			5.67801			37.0481
12941268-1	187					6.52759				6.51079			6.37894		5.38864				4.14736		6.24831			35.2016
12941294-1	188					6.47419		5.09931		5.40167			5.79246		3.17744						4.68103			30.6261
12941369-1	189				6.23006	6.33066				6.62121			6.44754			4.94987		6.61946			6.76137			43.9602
12941370-1	190				4.50612	3.96306		5.72742		4.45071			4.74995					5.37517			7.14226			35.9147
12941389-1	191				5.61259	5.11794			4.10993	4.27166			4.19633		5.38764	4.84116		5.56003			5.55625			44.6535
12941589-2	192				4.17548	4.60392				5.86124			4.80889		2.98908			6.34516			5.1431			33.9269
12941631-2	193					5.34045		4.75883		5.81548			5.1258								5.66968			26.7102
12941999-1	194					5.9368				6.03233			4.95671		5.53792			7.2416			4.67791		4.07287	38.4561
12942091-1	195		3.34135			5.34157		4.81264	3.99158	5.70805			3.61662		4.72237			6.09173			5.43137			43.0573
12942471-1	196		3.9259			3.00401	5.92255		5.25654	6.1507			4.08329				3.59925	6.47237	4.38511		5.94339			48.7431
12942504-1	197					5.88006				5.98757			4.74995					6.46939			5.21074			28.2977
12942524-1	198		3.69228		5.65243	6.33956	5.24864	4.74122		5.79459			4.95478		2.65444			6.55585	3.5697		5.11708			54.3206
12942536-1	199					6.47864	6.25548		4.5741	6.16562			4.94802		2.64442				3.90471		4.88709			39.8581
12942618-1	200			4.55871	5.31581	4.36248				6.20641			4.99053		3.67839						6.41742			35.5297
12942761-1	201		6.32278	4.54829		7.52225		4.57098		6.0751			5.48715											34.5266
12942866-1	202		3.28856			6.51535				6.46205			6.09488		4.14427		4.9061				7.17348			38.5847
12942902-1	203					5.95127		4.62871		5.76773			4.32097		4.93478						4.99324			30.5967
12942958-1	204									6.01243			4.83014		2.82677						5.15142			18.8208
12942984-1	205					7.2619	7.16878			6.6421			4.81565						5.31742		5.8133			37.0192
12942992-1	206				5.66139	5.60859		5.86146		6.49985			5.04464		2.84681			4.33761			5.77896			41.6393
12943014-1	207		3.96989			7.44882	7.08731			6.31384			4.29488						4.30848		6.00062			39.4238
12943175-1	208				4.89652	5.25145				5.97364			5.54126											21.6629
12943267-2	209		3.75191			6.53204				6.1517			5.15382				4.14504			3.9864	5.19929			34.9202
12943452-1	210					3.3478				5.26539			4.27749						4.49022		5.36476			22.7457
12943522-1	211					4.55051				4.03293			3.43691					3.8715						15.8918
12943563-1	212					4.84757	5.63388			5.1878			4.41758					6.28354			5.2482			31.6186
12943933-1	213				4.08684	5.57744		6.05322	4.47811	5.66328			4.47845		4.21341						5.86013			40.4109
12943998-1	214					6.93703				6.25913			5.55768		2.76666				3.58346		5.74461			30.8486
12944000-1	215				3.91853	5.37494	5.0173			5.82145			5.70647					6.70692			6.1099			38.6555
12944006-1	216		3.40391			5.63195				5.90898			4.35188						3.62374		6.31075	4.21588		33.4471
12944098-1	217					3.85625				5.85527			5.24947					5.96452			5.55105			26.4766
12944122-1	218					6.23832				6.68885			7.00309		2.58631						6.52097			29.0375
12944140-1	219				4.10875	3.81842	4.12513	6.27923	3.46298	5.38377			5.12097		3.476		3.70841	5.05913			5.57082			50.1136
12944255-1	220		3.41662			5.4862	5.05049			5.38277			4.39536		5.81044						5.07649	3.07454		37.6929
12944315-1	221		4.24164			6.39742	4.47113			6.13876			5.28135		5.96874						5.28047			37.7795
12944446-1	222				5.9014	7.29528				5.60062			5.76831		4.8947						6.37944	3.1033		38.943
12944458-1	223		5.27879			6.05585		4.706		5.63643			4.27072								5.08794			31.0357
12944466-1	224					4.14775				5.91296			5.49681								6.67291			22.2304
12944487-1	225		4.19668		6.3904	6.25834				6.05421			4.88812								5.38558			33.1733
12944519-1	226					5.71095				6.39242			5.00116		3.75153			4.89714			6.4502			32.2034
12944573-1	227					5.79105	5.1199			5.94479			3.63014					6.5807			6.26808			33.3347
12944633-1	228					5.92679				5.69213			4.90261		4.72838				3.2514		6.0485			30.5498
12944647-1	229					6.56765	5.82096			5.87218			4.58957								6.16401			29.0144
12944656-1	230					6.5109			2.79961	6.22332			5.61952		4.2124				4.43226		5.74982	3.22495		38.7728
12944705-1	231					5.69092				5.9806			5.33063					5.60773	3.34669		5.39598	3.66844		35.021
12944772-1	232					4.20895	4.7246			6.15269			3.55285					6.93152			6.10886			31.6795
12944818-1	233		3.79003			6.94704				6.19347			5.77894		2.66546						6.97679			32.3517
12944861-1	234					5.78327				6.08704			5.3915		4.96884						5.05984			27.2905
12944954-1	235		4.58475			5.92457			4.10861	5.86422			5.55671		2.5783				3.20031		5.43865			37.2561
12945155-1	236					5.46506				5.78066			3.463						5.28795		5.31793			25.3146
12945446-1	237					5.57632		4.71382		5.97066			4.19826		2.46558				3.80253		5.15766			31.8848
12945660-1	238					5.57187				4.25475			4.93159		4.00802						5.29608	4.4426	4.68421	33.1891
12945803-1	239					5.74433				5.96767			5.16348		4.70233						5.81226			27.3901
12946011-1	240		3.41955			7.06275				6.36656			5.43498		5.06803						7.03507		5.31816	39.7051
12946125-1	241					7.1551			2.89231	6.59435			6.13449		6.06893						5.50526			34.3504
12946232-1	242					5.21807		6.53067		6.07709			5.79536								6.06827			29.6895
12946238-1	243		4.35797			5.42279				6.00547			4.96638		4.26651						4.83297			29.8521
12946360-2	244		3.84966	4.79497		4.38696							5.74802		5.40968						4.36674			28.556
12946455-1	245					4.37361				5.34995			5.23981								5.21802			20.1814
12946483-1	246					5.87895				5.98458			4.80406								4.74659			21.4142
13024876-1	247					4.85154							4.15777		4.24345						4.58817			17.8409
13024933-1	249		4.58255			6.13242		4.81599	3.75341	4.92185			3.03944					6.22006	5.90081		3.18584			42.5524
13024940-1	250																				4.75905		5.38249	10.1415
13024958-1	251														3.26665						3.45285	7.499		14.2185
13024961-1	252																					6.11936	5.5603	11.6797
13024970-1	253					2.82835							4.51831								6.53946	6.39	6.27466	26.5508
13024977-1	254																				5.39453		5.63665	11.0312
13024983-1	255							3.60314					2.87847									6.58029		13.0619
13024995-1	257					6.36649							5.93599		6.65897									18.9614
13025015-1	258					5.27742							5.56604		4.79934					3.90867				19.5515
13025032-1	260		3.05135			5.10403				6.33773			5.36082						4.49106		5.58037			29.9254
13025054-1	261																			5.41144		4.82429		10.2357
13025068-1	262					3.98353																	4.84175	8.82528
13025098-1	264					5.20915			5.10408	5.89131			4.3018		3.4756			5.38595			5.26957	4.95962		39.5971
13025119-1	265					4.60121				5.72786			4.67834		4.30444						4.53263			23.8445
13025204-1	266				4.24497	3.09384				4.65625			3.15805					4.57141			3.89928			23.6238
13025238-1	267				3.2532			4.15687		5.00766			4.12765								4.95557			21.501
13025240-1	268					3.61725				4.45398			4.31309		4.21646						4.47709			21.0779
13025251-1	269					3.36151							4.79695								4.53583	3.39602		16.0903
13025253-1	270		5.47946			4.42133				4.57554			3.64379		2.55429						3.65043			24.3248
13025263-1	272					3.14911				4.99642			3.86595					4.96478	3.79232		3.43095			24.1995
13025288-1	273					5.83658		5.32001					6.12238		6.20706						4.64264			28.1287
13025308-1	275					6.30039			3.15199	6.75554			5.72512		5.80514						5.00897			32.7472
13025358-1	277																				6.02147	7.28333	6.23491	19.5397
13025420-1	278							4.59628													5.51629			10.1126
13025429-1	279				6.26102	6.18227		5.04265		6.161			4.29803						5.07539		4.617			37.6374
13025468-1	280					3.04183				3.4314									3.25702		4.10755	3.60958		17.4474
13025547-1	281					4.07239				6.73613			4.16342					7.03563	5.48095					27.4885
13025549-1	282					5.69354				6.38472			6.13555		4.94931						5.82709			28.9902
13025556-1	283					4.81469				5.25283			5.82491											15.8924
13025569-1	284				5.3185	5.76723	6.0596			6.18143			5.91904				3.16647		4.75258		5.16918			42.334
13025584-1	285					5.59493			3.30489	5.64511			4.96639								5.36142			24.8727
13025588-1	286		4.25			5.87018				5.68189			5.92657		3.67956				4.28266		5.60493			35.2958
13025675-1	288		3.29441		3.46598	6.34807	5.73945	3.3904	4.8472				2.83705						4.64634		3.6547			38.2236
13025692-2	289					6.1205				5.8576			4.61715	2.21576	3.59258			4.99465	5.03964		2.7928			35.2307
13025713-1	290																				5.93389		5.71195	11.6458
13025717-1	291					3.5013				4.26397			4.14365								3.00961			14.9185
13025743-1	292															5.0335				4.07013				9.10363
13025807-1	294					5.95579									6.24005						3.76044			15.9563
13025822-1	295					6.58431							6.20992		6.46301					5.73923	6.78618			31.7826
13025874-1	297					5.8225				3.91051			4.86661					5.39625			4.68322			24.6791
13025902-1	298					5.90919				5.70028			4.90426								4.2731			20.7868
13025908-1	299					6.77503		4.02664		6.58086			4.61527								5.8901			27.8879
13025949-1	301					6.18769			5.91855				5.14243		6.55599		3.19425				4.72701	4.90464	3.97051	40.6011
13025986-1	303														2.88372	5.43842				5.97364				14.2958
13025996-1	305														2.68776					5.39879				8.08656
13026005-1	306																			3.74818		5.39624		9.14441
13026019-1	307												3.44705		3.92751						4.00395	6.78856	5.71091	23.878
13026020-1	308				3.17347	6.28847							5.36835		4.92132		3.79742				4.77934			28.3284
13026036-1	310														3.70756						5.25248	6.19125		15.1513
13026056-1	311																				5.17452	7.39116
13026063-1	312																				5.4757		4.82606	10.3018
13026064-1	313					6.96467				5.62468			6.42643		6.15507		4.77063							29.9415
13026073-1	315					6.08257							6.40949		3.84853						6.99658	5.60873	6.29139	35.2373
13026083-1	316		3.88028			6.48895		4.48494		6.14465			5.01723		5.26225						4.8509			36.1292
13026087-1	317					4.87321														3.50209				8.3753
13026088-1	318					4.87538				5.96997			5.47378		4.42941						6.41771		4.65349	31.8197
13026090-1	319																			4.15767		7.22941	4.66499	16.0521
13026109-1	322					5.41504									5.25025									10.6653
13026116-1	323					6.00022				5.82286			5.79102		3.55259						4.80711			25.9738
13026117-1	324														2.9957						6.67297	6.23142	5.66907	21.5692
13026122-1	325														2.70276						4.14173	5.95021		12.7947
13026135-2	326					3.77763			4.88593				2.84741		4.72236						4.11396			20.3473
13026166-1	327		4.07883			5.96771				5.84125			5.79667		4.39442				4.44407		4.507			35.0299
13026171-1	328					5.2915				5.1231			4.30556											14.7202
13026172-1	329																			4.60607	5.8132			10.4193
13026176-1	330					3.29432							3.63344		4.04249						4.48029			15.4505
13026178-1	331																					6.54541	3.87637	10.4218
13026179-1	332			4.07971		5.92436				5.90254			4.99934		2.87572			6.24065	4.34089		6.50742			40.8707
13026200-1	333					4.22952			3.52915	3.38952			4.23402		5.19426				3.86791		3.32789			27.7723
13026218-1	334					5.65778				6.03126			5.45307											17.1421
13026224-1	335														5.14627	6.78734				3.95438		4.51031		20.3983
13026241-1	336									4.93411			5.69688		6.34403						6.79152			23.7665
13026254-1	338				5.96445	5.90594			5.50571	4.78496			3.93561		5.46821						5.19374			36.7586
13026293-1	339									6.02513			5.71006		5.88312							3.73221		21.3505
13026299-1	340					6.28522		4.94821					3.26537		4.64237						4.58389		3.96109	27.6861
13026304-1	341					2.99632				3.20462			3.47623								3.3941	3.56729		16.6386
13026314-1	342					4.21977			3.79623	4.27419			3.89607		4.0245				3.49709		3.50091			27.2087
13026330-1	343					5.04443							5.97835		5.32424			6.31789			4.68109	4.02717	3.33459	34.7077
13026331-1	344					6.44343			4.82171	5.69108			4.97957								3.9356			25.8714
13026337-1	345		4.02113			2.64304	5.73945		5.02457	4.00143	3.78302		3.33503		4.20546		5.1129	6.73803			5.02286			49.6269
13026343-1	346				6.16453	5.74014			4.48226	6.19062			4.93815		2.92072			6.40336			4.99936			41.8391
13026361-1	347				5.42718	5.13979				4.11993			6.15344		5.9871						4.90751			31.735
13026362-1	348		3.6651			5.54183				5.76566			5.43142					5.54969			5.38065			31.3343
13026374-1	350					3.11335							4.11635	7.0099						4.40862				18.6482
13026397-1	351																				6.71783		4.97877	11.6966
13026406-1	353					6.14434	4.5978		5.50265	5.36418			3.36421					6.22315			4.72167			35.918
13026416-1	354					5.21782				6.37144			4.21613		2.90572				3.3316		6.30129			28.344
13026448-1	357					4.74534	6.04005		4.97768				4.09847					5.63001	6.04076		3.87045			35.4027
13026450-1	358							5.60036													6.47431			12.0747
13026451-1	359					3.46879							5.1123		3.9945					3.87365		7.18818	4.48405	28.1215
13026452-1	360				4.70506	5.19289				4.92185			5.37777								4.25601			24.4536
13026457-1	361												3.73416							3.98843		4.42045		12.143
13026467-1	362																			4.05457	6.11759			10.1722
13026477-1	363												6.00188							6.00768				12.0096
13026478-1	364					3.23255							4.23873								5.18092			12.6522
13026489-1	365					5.01951									4.94431								4.26127	14.2251
13026491-1	366		4.86326			3.12635	5.4337	3.45601		3.61017	4.50559		3.28231				5.49087	6.60828	4.45837		4.1193			48.9542
13026508-1	367					4.72692															6.62063	5.47658	6.6219	23.446
13026531-1	369					6.42284				6.38267			6.17039		5.08828						5.03674			29.1009
13026533-1	370					6.01972				6.03228			6.40008		4.63737						6.97415			30.0636
13026553-1	371		3.44992			6.13242				6.25192			4.21519					6.29729			2.99466			29.3414
13026556-1	372																				7.02542		5.78308	12.8085
13026568-1	373																	2.83627			5.13607	5.51253	4.92438	18.4092
13026570-1	374		4.26076			5.85826			3.40989	5.49494			5.08406		6.04409						5.20869			35.3607
13026573-1	375														3.15267							6.02421	5.06767	14.2445
13026587-1	376					5.57651			3.15607						5.92611									14.6587
13026592-1	377							4.6271					3.72004										5.29986	13.647
13026625-1	380					6.12159				6.28869			5.16502								5.85699			23.4323
13026629-1	381					5.65886							4.50513								3.32148			13.4855
13026633-1	382					6.2733			3.25189	5.69006			6.2071		6.83493						5.54512			33.8024
13026650-1	384					3.86541				4.42946			4.20013		4.89732					4.24715	3.88967	3.7301		29.2592
13026658-1	385					5.68812				6.22535			5.47943					6.25507	5.27153	2.69672	3.99541			35.6116
13026677-1	386		4.88576			5.32835							4.59644		3.54559			6.36835			4.45146	4.3179		33.4938
13026679-1	387					5.09319							6.48291		6.0231						6.16352			23.7627
13026680-1	388					6.03814				6.45214			5.54815		4.56539						4.66506			27.2689
13026696-1	389					6.48028		3.43215		4.29972			5.43331								5.9168			25.5623
13026698-1	390					4.34114	3.14886			3.39156			4.18036		3.94151			3.10504			5.4992	4.77249	4.65558	37.0357
13026699-1	391					6.07607			5.38236	3.05036			4.6501		6.05709						3.90676	4.09377		33.2165
13026732-1	392																				5.77475	3.8633	4.33658	13.9746
13026739-1	393														2.85173						5.23967			8.0914
13026742-1	394												5.46437		6.27704						4.76973		4.66395	21.1751
13026749-1	395				6.56977	6.13676	6.82139			6.82296			4.38275		4.45141			7.083	4.44407		5.72669			52.4388
13026767-1	396		5.11072			5.42913				6.15487			3.76899		3.37862			5.89672			4.67468			34.4137
13026787-1	397												5.43519		5.4852						3.01816	4.15086		18.0894
13026807-1	398		3.73846			4.00629				6.04148			4.90238					6.7648	4.06405		5.09335			34.6108
13026816-1	399					6.27005				5.70538			3.80382								4.4333			20.2126
13026818-1	400					5.92761	4.1572		4.36402				5.49355		4.57439			6.08619			3.55965			34.1626
13026821-1	401					5.46489		3.57332		4.70732			5.61593					5.94202	5.8293		4.86585			35.9986
13026827-1	402					5.24057		3.80197		6.49505			5.20644					6.5434			6.14429			33.4317
13026841-1	403		3.4421		5.48609		5.50371	4.13401		6.23864			4.25661					6.37452	4.80876			3.64447		43.8889
13026851-1	404				5.80297	6.50845				6.03126			6.01318		5.56719						5.97661			35.8997
13026907-1	405					5.42154			6.03068	5.4694			5.41448								5.83243	4.96173		33.1303
13026914-1	406																			4.43974		3.76816		8.2079
13026943-1	407					5.13979							4.82896		5.45921									15.428
13026955-1	408				5.89133	5.96879		4.09226		6.07825			4.65857		5.74615			5.88333			5.58571			43.9044
13026957-1	409					5.88752		4.30599					5.49167		5.38822							4.74606		25.8195
13026961-2	410		5.55282			3.22713			4.57299				4.97863		4.64737		3.29048	6.76274			4.39165			37.4238
13026962-2	411					4.96207							5.711	5.18689										15.86
13026963-2	412		4.72633		4.95795	4.3303	6.33961			4.43559			4.88638		4.31944			6.0347			2.71483			42.7451
13027101-1	413					6.1801				3.15354			2.8427		3.16317	5.37656		3.07929			2.90548	3.60641	3.03546	33.3427
13027131-1	414																			2.9501		6.3456	5.76948	15.0652
13027145-1	415							4.26126					2.8314								5.64872	5.94492		18.6863
13027146-1	416												4.52113					2.6437		4.86577				12.0306
13027149-1	418					5.52557							4.75741		4.37143						5.65086	4.9945		25.2998
13027221-1	421														4.36043						3.41119	6.83085	4.84489	19.4474
13027340-1	422					6.43151							6.38596		4.0195					5.48536		5.64573	5.94938	33.9174
13027489-1	424					5.37495							4.17566		4.32044						4.82634			18.6974
13027536-1	426					4.3899			3.1948	4.63071			3.85089		3.68356						4.78148			24.5313
13027630-1	427					4.99458				5.57156			4.7753								5.42657	4.42679		25.1948
13027653-1	428														3.28164						2.843	3.73538		9.86003
13027695-1	429							4.40143													5.88262			10.2841
13027722-2	430		3.22985			5.36303		4.41634	5.28043				5.01534		5.12228						4.25708		3.47788	36.1622
13027735-2	431		3.25333				5.13517		4.44098	4.65216			3.57696				3.96508	5.9101	4.69435		4.97052			40.5986
13027746-1	432					5.53208			3.8472				4.66798		2.87972						6.08074			23.0077
13027869-2	433					5.0531			4.48634	5.03729			3.60331		4.92032	5.40387	4.01567	3.92472						36.4446
13027872-1	434					6.20069		4.38354		6.26315			5.19514		6.21506						5.12005			33.3776
13027893-1	435					5.83875				4.10971			5.35706								2.92203			18.2276
13027918-1	437					6.68292							6.15344							5.79662		5.99144		24.6244
13027923-1	438							4.82096					4.26226								5.61668			14.6999
13027925-1	439														2.70476							6.74522	5.24652	14.6965
13027952-1	440		4.23924			3.10902			3.53323	5.1139			3.89419					5.85141	3.89549		3.69743	3.76181		37.0957
13027964-1	441							4.87464		5.44182			3.93467								4.90751			19.1586
13027992-1	443					4.20676	4.68736			4.43355			4.52302											17.8507
13027999-1	444					4.91764				5.23138			3.71157		4.58538									18.446
13028074-1	446		4.01428			6.42284			4.26616	4.53877			4.46183					6.37967			4.84343			34.927
13028091-1	447		3.85192			3.55657				6.34998			4.74235								5.42657			23.9274
13028131-1	449		4.95912			6.41851			5.61376	5.02196			4.07587		4.73235		3.68929				3.71024			38.2211
13028137-1	450														4.54339					5.77035				10.3137
13028147-1	451		5.67117			5.47139		3.70156	4.39052		3.65259		4.27262		4.34543						3.0801			34.5854
13028186-2	452		5.49315			5.66428	4.39088		3.24781	5.72786			4.4976		4.45941		3.60794				5.41376			42.5027
13028198-1	453							5.78924													5.653			11.4422
13028202-1	454					6.00022				6.43171			5.46908		5.84613						4.41835			28.1655
13028214-1	455					6.20611				6.12524			3.52989								5.38599			21.2472
13028227-1	456					5.51257		4.32787		5.10267			4.43359								3.7583			23.135
13028228-1	457					5.90919				6.52774			5.97929						4.69129		4.74196			27.8495
13028232-1	458																			3.43595	2.97223			6.40818
13028248-1	459																				5.4757		5.42747	10.9032
13028305-1	461					5.53641				4.94637			3.48564		4.79634						6.00865	3.64288	5.32287	33.7392
13028316-1	462					7.03186			4.3528	6.84237			6.03201								6.63879			30.8978
13028323-1	463					6.76094				6.87506			6.24287		5.82014						5.88476			31.5838
13028327-1	464					6.04465				6.20084			6.29935		3.23665		3.38671				6.05564			31.2238
13028329-1	465		4.41138			6.46727	6.7936		4.33955	6.56553			4.31686					7.30131			4.8509			45.0464
13028343-1	466		4.19816			5.79107	5.10943			5.93217			4.51172		4.22745				4.99877					34.7688
13028347-1	467					2.74924															5.35501	4.15932	4.50078	16.7644
13028355-1	468					3.65735			4.47207	3.35376			3.15335		2.67427						4.67788			21.9887
13028374-1	469					4.80386			4.27023	4.93105			4.30933		5.14427		3.39067							26.8494
13028386-1	470					4.58388	5.19796			5.90765			3.81606					6.53002	4.13352		4.6672			34.8363
13028387-1	471												2.82293							4.34831	4.81245			11.9837
13028394-1	472					2.78067	3.86895		3.05107	2.99213			3.79535				3.89563	5.30769	3.59005		5.46823			34.7498
13028395-1	473																				4.28591	4.27138	4.49974	13.057
13028398-1	474					5.19614				5.02196			3.95632								4.19193			18.3664
13028401-1	475		4.29793			5.2319				5.64613			4.03728		5.10628			5.89774			3.43362			33.6509
13028404-1	476					6.39358							4.94757		2.79874					4.59148			5.54775	24.2791
13028409-1	477					6.19528			6.78502				5.62252								4.03065			22.6335
13028412-1	478					5.89402		5.04861		5.36316			5.86162		4.88932						3.92705			30.9838
13028413-1	479		4.7948			5.23515			5.63721	6.50322			4.9984		3.18266			7.32911			5.58998	6.3456		49.6161
13028418-1	480		3.48807			4.94365				4.77883			6.1798								4.71847			24.1088
13028462-1	482					3.15886	3.51071						4.04387		3.55859		3.97897		3.42558					21.6766
13028463-1	483					6.19636			5.85331	6.50424			5.71571		5.9901						4.6373			34.897
13028469-1	484					6.45644							4.49666		6.66497					3.58282				21.2009
13028472-1	485					5.66753		3.83279					5.27139											14.7717
13028475-1	486		4.24902			3.51322				5.02094			4.21425		2.9877						5.07305			25.0582
13028504-1	487					4.49502		4.0684					4.92403								6.56189			20.0493
13028509-1	488					4.73667				3.54173			4.25661		5.12927									17.6643
13028512-1	489					6.25054		4.05746	4.5475	5.98631			5.1349		2.9757				4.65655		6.35256			39.9615
13028513-1	490									5.85964			5.79008		4.38542						6.41878			22.4539
13028530-1	491					6.15518				5.97507			3.92337								5.04422			21.0978
	492					6.73169			4.64434	6.38983			5.66394		5.05829						5.98195			34.47
	493	4.48657	4.36052										4.88355		6.54499			3.48193	5.04985		4.8744		3.44127	37.1231
	494					4.28262															6.09303			10.3756
	495					2.84352				6.03024			4.46277		4.16247			6.71434	4.31535		5.32404			33.8527
	496		3.58588		5.11639	5.47031	6.39314			6.63193			4.68869					7.08918			4.15134			43.1269
	498		3.37094			6.77594	6.5523			6.41536			4.46556		5.37921		3.88856				4.27044			41.1183
	499																			4.67195	5.89393			10.5659
	500					3.53115				3.43916											5.69886		5.00503	17.6742
	503					4.95001		4.40914					6.01362		4.12584				3.13802		5.90246			28.5391
	504		3.72402			4.35504				5.67585			4.65228								4.42501			22.8322
	505					5.95962							4.97618											10.9358
	506					5.23723				4.85765			5.46966		4.88746						3.49014			23.9421
	507					3.31087							5.45823							4.21101				12.9801
	508																				3.9645	4.84331	3.85618	12.664
	509																					5.896		5.896
	510																			5.62776				5.62776
	511																				5.27353	6.72907		12.0026
	513																				4.1841	6.92968		11.1138
	514														3.45817						2.94649	7.3837
	515																				5.62317		5.98092	11.6041
	516																				3.78115	5.28149		9.06264
	517																					5.7978		5.7978
	518												4.4808											4.4808
	519																			5.48908				5.48908
	520																				4.88658	5.83265	4.75556	15.4748
	521																				4.82902	6.51367		11.3427
	522																					6.61398		6.61398
	523																					6.50839	5.37715	11.8855
	524																					6.34474	3.75346	10.0982
	525																					6		6
	528																					6.24443		6.24443
	529																				6.21266	6.14624	5.84256	18.2015
	530																					6.501		6.501
	531																			4.54225		6.06282		10.6051
	532					3.14027																	6.2	9.34027
	533																			5.07403				5.07403
	534																				5.08059			5.08059
	535																				6.23398			6.23398
	536																					7.11657		7.11657
	537																			5.1718	5.89607			11.0679
	538		3.0787			6.06868	5.07339			5.09473			3.79108					4.94776			2.83456			30.8889
	539					5.14221							4.15214		5.10235	4.75578				6.1316				25.2841
	540		3.72601			6.51031	7.12917		6.00185	6.2842			4.77136		4.96742		4.00157	6.76368	5.17853		5.378			60.7121
	541				6.04583	4.90897			5.68566		6.29827		4.14738		3.44118						5.38226			35.9096
	542							3.57024		4.73053					3.2033						6.55058			18.0547
	543		2.91213			4.14448				4.12318			3.60246					4.29204						19.0743
	544																					6.55168	3.72621	10.2779
	545							3.47574							2.77751						4.6915	7.02576	5.51237	23.4829
	547					4.19847							3.03182									4.47587		11.7062
	548																					6.85049	6.23354	13.084
	549																				6.32672			6.32672
	550																				4.231		4.20734	8.43834
	551																					6.06916		6.06916
	552					3.26876							5.02382		4.08086						6.84692	7.38159		26.6019
	553							5.06408		3.8185			2.93179		3.04738	5.24246					3.33024	3.18879	3.01604	29.6393
	555					4.17471			4.36855	5.4771			4.0483		3.34223			3.68706			5.81185			30.9098
	556					5.42188			3.1931				5.322		5.801						3.87922			23.6172
	557					5.42296				4.37137			4.74088											14.5352
	558																				5.35881	6.30884	4.99036	16.658
	559												3.0785									6.56119		9.63969
	560																					5.42086	4.79958	10.2204
	561																				6.00906		6.73354	12.7426
	562																					6.45243		6.45243
	563																			6.58256				6.58256
	564							3.58642					3.64342								5.26287	6.29194	4.53753	23.3222
	565														4.70955							6.7523		11.4618
	566																					5.9509		5.9509
	567																						6.62977	6.62977
	568					4.05701							4.45794		3.90395						7.51636		6.72621	26.6615
	569																			6.99761				6.99761
	571												5.61922		6.43468					4.1312			5.91698	22.1021
	572		3.69709			5.87215	6.06806		3.22493				5.38106								4.74587			28.9892
	573																			5.09997		6.17791		11.2779
	574																					6.71534		6.71534
	575					6.34726							4.3722											10.7195
	576														6.69555							5.92239		12.6179
	577																					6.11773		6.11773
	578																				6.07835	5.96568		12.044
	579			3.70353				5.72306					5.00857		3.62009	3.81434								21.8696
	580					3.39186							4.45699								5.04861			12.8975
	581					5.3992							4.52558											9.92478
	582					5.82032				5.63852			4.87044											16.3293
	583					5.44347				5.59615			5.81452								4.96653			21.8207
	584							3.95229																3.95229
	585														2.95592							6.14307		9.09899
	586					3.01177		4.54659					4.76755								5.92591			18.2518
	587																				6.81921			6.81921
	588												6.17557								5.5784	5.88333		17.6373
	589																				5.23835		5.38973	10.6281
	590												4.46651		4.97441									9.44093
	591																					6.30673	6.08784	12.3946
	592																					7.09228	6.35409	13.4464
	593		4.33443			6.16694				6.03904			6.28799						3.71095		6.65398			33.1933
	594																					5.58135		5.58135
	595																				5.50805		5.79748	11.3055
	596																				6.51754		5.79015	12.3077
	597																			3.14447		5.37546		8.51993
	598	4.61304																		5.4342				10.0472
	599							3.51971													4.78105	5.94668		14.2474
	600														2.71354						5.62317	5.82631		14.163
	601																				4.77785	7.16197		11.9398
	602		3.58139		3.51605	6.17342			4.49687				5.05811		3.25527									26.0811
	603																			5.85723				5.85723
	604					4.39607		5.22883	4.84899				4.98857		4.14883						4.33653			27.9478
	605							5.3774							6.25577						5.09338			16.7266
	606					3.94471							5.93741											9.88213
	607					5.48558				5.06951			5.37725						4.29679					20.2291
	608																					6.0227		6.0227
	609																					6.8526		6.8526
	610					3.05064		4.1979		4.32698			3.50815					5.11095			6.17855			26.3732
	611							4.74672							2.61859						6.12632		6.11195	19.6036
	612																					5.79675	3.1827	8.97945
	613					5.76093							5.93265		6.27376			6.0801		4.10027	5.75003	3.46436		37.3621
	614																					6.52846		6.52846
	615														3.36122									3.36122
	616												2.72221							6.31019		6.96347		15.9959
	617																					5.90022		5.90022
	618																					5.34484		5.34484
	619					3.14674							4.7847		4.01789						7.84682	6.7259	7.05954	33.5816
	620												4.52844									6.52212	7.15702	18.2076
	621					5.40676				5.67585			5.58493		3.1933						3.77582			23.6367
	622		3.97736			5.24263				5.37218			4.61799					6.07512	4.85384		3.90054			34.0397
	623																					6.42287		6.42287
	624					3.66181							3.79013								4.93348	5.94457		18.33
	625												3.08326											3.08326
	626												2.95846									5.7334	5.67484	14.3667
	627				3.32324	4.2233				4.44703			4.13404					5.86915			4.00501			26.0018
	628												5.01905		3.9999						5.61465	3.14972	3.94633	21.7297
	629														2.77951							7.0416		9.82111
	630																				5.68927	6.76391		12.4532
	631																				5.25861			5.25861
	632																					7.41221	4.85094	12.2631
	633														3.43118									3.43118
	634							5.13079							2.93043						5.52084	6.07972		19.6618
	636																			4.89045				4.89045
	637													4.58592						4.88945				9.47537
	638																				7.31276		6.90126	14.214
	639												5.09336								6.66784	6.03326	4.50975	22.3042
	640																				3.71186		5.43166	9.14352
	641																					5.14106		5.14106
	643												3.56149		4.55562						6.43545	5.88438	5.42956	25.8665
	644																				7.31596			7.31596
	646														6.02489								5.28491	11.3098
	647									3.61471			3.36334		2.9904						4.65313	5.66477		20.2864
	648																				4.13399	6.32995		10.4639
	649																						6.73249	6.73249
	650																					5.77774		5.77774
	651												4.30266											4.30266
	652																					5.46943	4.32683	9.79627
	653																					6.63035		6.63035
	655																				3.30253	4.90772	3.4631	11.6733
	656																			6.72922	7.17631			13.9055
	657							4.77198					3.0423								5.34922	6.08711	5.11614	24.3667
	658													5.6179						5.89315				11.511
	659																				3.99968	6.58864		10.5883
	660																						6.07526	6.07526
	661																					6.39225	5.46939	11.8616
	662														2.82549	3.95157						7.43121		14.2083
	663							5.32889													4.67018	5.64576		15.6448
	664												2.88225								6.45891		7.18218	16.5233
	665																						6.7587	6.7587
	666														3.25027							5.46838		8.71865
	667																					5.95196		5.95196
	668												4.81995							4.49237		6.81248		16.1248
	669												4.94189										5.62243	10.5643
	670												3.86539		4.18881						6.44185	7.53574	6.65493	28.6867
	672				3.2445																			3.2445
	673	5.99511																		5.54096				11.5361
	674																				5.01983	6.62031		11.6401
	675												3.04897									5.94457		8.99353
	676									4.47226					3.89595							6.4651		14.8333
	677																				5.84277	5.80308	5.78595	17.4318
	678												3.18424		3.04238							7.45655		13.6832
	679																					6.73224		6.73224
	680																				6.17535		5.67799	11.8533
	681																					7.2042		7.2042
	682																				5.74683	6.66783	5.19057	17.6052
	683																			5.44717				5.44717
	684																			5.45316	3.51839	6.82409	4.21992	20.0156
	685																					7.2665		7.2665
	686												2.86987								4.86952	5.35751		13.0969
	687												3.12232								6.3683		5.77966	15.2703
	688					5.25991							5.31628							5.22069				15.7969
	689																					5.78408	4.32369	10.1078
	690					3.6035																		3.6035
	691																				4.55932	6.36269		10.922
	693																				6.1082		6.04696	12.1552
	694		2.94105			6.71115	4.9405			5.55075			4.89997	2.42859	4.65257			6.35771						38.4823
	695																				4.94841	6.25499		11.2034
	696																					5.47788		5.47788
	697																					6.14307		6.14307
	698																			4.24095		7.09545		11.3364
	699							5.46634					2.91083								6.09434	6.97719	6.21782	27.6665
	700														2.75352						4.45805	6.23176		13.4433
	701																					7.22004		7.22004
	702																			5.25062		4.70922		9.95984
	703																			4.0434	5.28526	5.93718	4.6109	19.8767
	704					3.55275									2.98241					4.70288	6.66251		6.41488	24.3154
	705																				5.70739	6.18847	4.86143	16.7573
	706			4.73601						6.20349			6.39659		7.05937					2.78529	2.69012	3.01774		32.8886
	708															4.9353				4.97825				9.91355
	710																					5.19702		5.19702
	711																				5.25754	6.26766	4.49979	16.025
	712																				6.66464		6.4348	13.0994
	713					4.90249				4.21096			5.22387		4.86447						6.04424	5.7883		31.0343
	714					6.79538							6.66619								4.49749	4.3988		22.3579
	715																			3.28913			5.67589	8.96503
	716																				3.43577	5.50322	4.05954	12.9985
	717														2.69555						7.22855			9.9241
	718																				6.06236		5.39602	11.4584
	719																				6.01013	6.48517		12.4953
	720					2.92485									2.70855					5.78539				11.4188
	721																				4.24486	7.59698		11.8418
	722												5.66781											5.66781
	723																					6.6805		6.6805
	724																					5.47788		5.47788
	725												3.30809							3.79298				7.10106
	726					6.04816				4.17464			5.58969		5.29325						4.51135	4.67437		30.2915
	727															5.00391				3.97456				8.97847
	729					2.82712																6.06494		8.89206
	730														2.8035						5.69673		5.99245	14.4927
	731														5.14433									5.14433
	732													5.61889										5.61889
	733					5.05043							5.94503		4.47966						6.22332		6.86143	28.5599
	734					4.2449							5.43536								5.94084	6.01425	4.24822	25.8836
	735																				4.43247	5.51378	4.9065	14.8527
	736					3.96955		3.88862					4.88711								5.59226	7.29289		25.6304
	737					3.97171							5.30961								6.59962		6.65597	22.5369
	738																					6.81987	4.41174	11.2316
	739					3.54735	3.66697			3.77109			2.76793					4.50299		6.20343	5.93444			30.3942
	740					3.09599							2.83652		2.97141					4.70987	3.86856	5.82314	4.5218	27.8273
	741												4.91807								3.96344	5.03125		13.9128
	742												3.81204	2.42908	2.78201						5.32043	6.16946		20.513
	743							4.13422					5.22768								5.21703	6.36691	4.29539	25.2412
	744												5.08288							6.58456				11.6674
	745					3.63157		3.53639							5.45617						5.96855		6.00503	24.5977
	746									4.46318			5.17052		2.67406			4.55572			4.45166		7.04696	28.3621
	747																			3.12352		4.52972		7.65324
	748																				5.87048	6.25604	5.54591	17.6724
	749																					5.77141		5.77141
	750																				6.25104	6.75335		13.0044
	751																				5.72977			5.72977
	752																					6.20325		6.20325
	753												4.94017							3.85316	2.80452	4.39668		15.9945
	754																				5.0337			5.0337
	756																				6.88311	6.03326	6.36606	19.2824
	757												5.22222							3.93744		5.44515		14.6048
	758									5.17496				4.22727							3.27538	6.21064	5.96824	24.8565
	759												4.91833		4.53284					4.32213	4.88004	5.8147	4.96086	29.4289
	760			5.83949											3.93513									9.77462
	761												5.7284								6.252	6.65663		18.637
	762								3.2163	6.91649													3.79307	13.9259
	763														2.84068						4.35649	7.31755	5.03251	19.5472
	764					5.91781							5.03894		5.61302		3.70437				3.95039			24.2245
	765								4.37857				6.27825											10.6568
	766									4.64536										6.40026				11.0456
	767					3.50955															6.56371		6.12651	16.1998
	768					5.82226		4.94579					6.45204							4.23785	2.82757			24.2855
	769			3.61932																		3.8805		7.49983
	770					3.80489							3.23552		3.74745						5.73395	7.2657		23.7875
	771												3.98481								5.41236	6.97992	4.09892	20.476
	772									6.01909											5.36297	6.02328	5.22928	22.6346
	773		4.74153			5.45527							4.88129								4.63089	4.37041		24.0794
	774					4.92541															6.5703	6.5838		18.0795
	775																	2.83191			4.85808			7.68999
	776												5.34473							5.77464				11.1194
	777												4.08737		2.56885							5.7673	5.69019	18.1137
	778					4.49001							5.717		3.16197							7.37052	5.21538	25.9549
	781							5.19035					4.87844		4.15137						5.80529	6.62021		26.6457
	782					4.08393							4.22507		5.3519						6.95116	6.79786		27.4099
	783					3.00033							5.2773		2.50816						4.95577	5.67351	4.62293	26.038
	784		3.11349										3.84141		2.84374						7.66019			17.4588
	785												4.52422		3.49245						6.63286	5.46055		20.1101
	786												3.64577								7.5219			11.1677
	787							4.95542					3.03514		2.84374						6.64493	4.89121	3.94493	26.3154
	788												3.10826								6.83811			9.94637
	789					2.8228							3.32858								6.36944			12.5208
	790												3.26971								4.99528			8.26499
	791												5.03324								7.08177			12.115
	792												4.0095		2.41585						5.78224		4.97369	17.1813
	793					3.34343							3.59734		2.69074						6.44079	4.27993		20.3522
	794												2.87749								6.21688			9.09437
	795					3.25983									2.57548						7.00933	6.01335		18.858
	796					3.781															6.19932			9.98032
	797					2.9949							2.77873		2.74684						7.09714			15.6176
	798				4.08369		3.94775						2.69611	2.33403				3.55132			6.23115			22.8441
	799					4.60945		4.23811					5.29155		5.20808					5.6398	7.08396	5.44511	5.66453	43.1806
	800					3.42704							4.2773								5.56821			13.2726
	801												5.50617		5.69053						6.52091	4.58005		22.2977
	803							5.30012					5.30484		4.05039						7.44946			22.1048
	804												3.06838								5.62858			8.69696
	805									3.73289			4.96676		3.76377						7.12567		6.27944	25.8685
	806							4.9689					4.02279								7.65141	5.75405		22.3972
	807												3.19943		5.53958						7.21787	6.3234		22.2803
	808					2.89609							2.90883								6.34859			12.1535
	809							4.87069		5.20812										5.88767	7.40665			23.3731
	810																				6.69103			6.69103
	811							5.34633					4.0114		3.46797						7.60202			20.4277
	812												6.29535		5.44778		3.45681				4.33125			19.5312
	813		3.09863					5.58319					4.17949		4.11057			3.21081			6.117			26.2997
	814												4.55461					3.41256			6.5703		4.00588	18.5433
	815												3.47198					2.96674			6.49457		5.63672	18.57
	817							4.63383					4.35613		5.06324				3.2566	3.9067	6.87433			28.0908
	818					4.15559															6.20261	5.72316		16.0814
	819					3.1241				4.50065			3.98955					3.0494		4.81192	7.28372		6.0431	32.8025
	820												4.13105		2.44951						7.28372	6.47677	4.91594	25.257
	821												4.54036								6.28274		4.42509	15.2482
	822																				5.30041		4.81542	10.1158
	823							4.18419					4.19088		3.73011						7.01701	5.04678		24.169
	824					3.69848							3.13675	2.342	4.26459						6.36944	5.4771		25.2884
	825												4.50522		3.95655						6.47481			14.9366
	826					4.53453							4.37702		3.47613						7.58007			19.9677
	827												2.73077								5.71309		5.29772	13.7416
	828												4.8642								6.36835	4.91879		16.1513
	829												4.73029		2.84782						5.64724		5.36616	18.5915
	830							4.20537		5.23023					2.59639						7.40665			19.4386
	831					4.43355				4.58708			4.60779											13.6284
	832																				3.93612	6.67869		10.6148
	833																				4.06234			4.06234
	834												2.67901							4.33105	5.90517		5.18223	18.0975
	835												3.06268							3.49524			4.81863	11.3765
	836					2.85157																		2.85157
	837					6.16645	5.35369	4.32765		6.98985			6.44349		4.21461						6.53518			40.0309
	838					4.44224		5.04208					5.20513		2.9794						6.46713		6.12758	30.2635
	839					4.86243				4.94985			3.95537								2.42147			16.1891
	840		4.74946			5.15885	6.59617			6.23415			4.11871					6.08651	4.35703		4.39381			41.6947
	841					4.58122				6.63712			4.48718					6.29121			5.14016			27.1369
	842					5.64962				4.68154			5.30769		2.41279				4.49398		5.5287			28.0743
	843														3.17625						6.88311			10.0594
	844												6.94587		2.85088					5.74886		6.86075	6.15325	28.5596
	845																				5.68017	5.92067	5.3266	16.9274
	846																				4.97552		4.08395	9.05947
	847												3.31054		2.47654						6.37603			12.1631
	848							4.06672					6.33523									5.74964		16.1516
	849																					7.01743		7.01743
	850												3.43115								7.1136		5.96824	16.513
	851												5.36182	2.55014	4.17585						5.17309	4.93479	3.50594	25.7016
	852																				6.23334			6.23334
	853	4.61911				4.37383									4.73786									13.7308
	854																				5.03809	4.47082	4.55769	14.0666
	855					6.08936				6.37986			6.20228		5.32232		4.20154				5.757			33.9524
	856												5.15005								5.5726			10.7227
	857																				5.61321			5.61321
	858														4.72052						6.98957			11.7101
	859																				6.84469			6.84469
	860																			5.53768	5.73614	5.69447	5.30307	22.2714
	861																				6.21798			6.21798
	862												5.59354		4.90514	4.43474					3.07453			18.0079
	863				4.37178	6.41183	5.40383			6.00402	4.72231		4.41406					6.14064			3.3127			40.7812
	864					3.87872			5.65899				5.55745	2.4386	2.73562	4.58952				4.24876	4.77577			33.8834
	865																			5.4762	6.72835			12.2046
	866												6.33143			4.16906							6.20885	16.7093
	867																				6.06212		3.12095	9.18307
	868																			5.42366	5.28175		4.4946	15.2
	869												3.2811								5.41785		5.29238	13.9913
	870																				6.09176		6.01636	12.1081
	871														2.5867								4.75446	7.34116
	872					6.24788			5.15409	6.25324			5.49573		3.89943						3.87246			30.9228
	873					3.99598							4.7265	2.48491	4.64912						6.8425		7.18843	29.8874
	874																				2.92086	6.63676		9.55763
	875																				6.40457			6.40457
	876																			4.92693	6.46603			11.393
	877																			3.98701	6.03139		4.9245	14.9429
	878																				7.1564			7.1564
	879							4.06287					5.18139			4.79137				5.11927	3.38733			22.5422
	880																				6.47701		5.56507	12.0421
	881																				6.74042			6.74042
	882												4.90313								4.6704			9.57353
	883														2.43574						7.05653	5.29946	6.02064	20.8124
	884																				5.54407	4.54916		10.0932
	885																				6.2992			6.2992
	886																				6.77664			6.77664
	887																				5.26089			5.26089
	888																				6.49896		5.07636	11.5753
	889												4.85565								6.33652		3.80163	14.9938
	890								4.16551				3.76638								3.96246			11.8944
	891																				6.76018			6.76018
	892							5.13355					4.94967								5.65383	5.21781	4.42295	25.3778
	893									4.10572			3.74264		3.24663						4.66162			15.7566
	894												4.28585								5.17967		4.96407	14.4296
	895																					5.57641	3.47546	9.05187
	896																				7.12567			7.12567
	897																			3.86407	4.93162	4.55798		13.3537
	898																				6.30578		4.90525	11.211
	899												6.35992							5.05582				11.4157
	900					3.62573							5.37417		2.4235						5.42663			16.85
	901																				4.96126		4.46679	9.42805
	902					6.41509			3.4435				4.90218		5.80171				4.90773		5.47492	3.98312		34.9283
	903									3.05306			3.97056								6.67237			13.696
	904												5.33903							4.83274				10.1718
	905																				5.19723		5.0678	10.265
	906																				5.93919	5.88867	5.55866	17.3865
	907																				5.77236			5.77236
	908		5.59121		6.26364	6.70282				6.55572			4.8528	2.31461		3.88942			5.27292		6.51103			47.9542
	909																				4.96894			4.96894
	910																				4.55406		4.10854	8.6626
	911					3.70065							5.32289								5.47382	5.3469	4.96728	24.8115
	912					4.94387		3.60938					5.62963		3.86883					4.80894	5.28943			28.1501
	913																					6.71069		6.71069
	914					4.3836		3.54679					4.16144		2.79274						3.65953			18.5441
	915																				5.4826			5.4826
	916							4.84373					5.97531											10.819
	917					4.70499							5.04368								4.74942			14.4981
	918					4.76363							4.29535						3.15171		4.63418			16.8449
	919												4.44634		3.03346						5.89419		5.95861	19.3326
	920															4.76983								4.76983
	922		3.13329		5.76659	7.09913							5.90693		6.43411				5.99942		5.88541			40.2249
	923																				3.721		4.69886	8.41985
	924								5.45703												6.20481			11.6618
	925												4.53276		3.37923						5.7109			13.6229
	926					4.04593							3.60779							6.17618	7.11799			20.9479
	927												5.2944		3.13545						7.85336		6.49759	22.7808
	928												5.56695										5.54369	11.1106
	929					4.13279		4.61843	5.84984	5.44126			5.75309		5.51612						6.89847		4.43471	42.6447
	930												5.03514											5.03514
	931					6.54321							5.99905										6.70185	19.2441
	932																				5.46394			5.46394
	933					5.9949	4.31077		4.38867	5.85429			4.24027					6.16524	4.00447		4.9854			39.944
	934					6.25983				5.1438			4.61254					5.51176	3.62277		4.25113			29.4018
	935					4.65179					3.35781				4.37373						3.75063			16.134
	936															3.90857								3.90857
	937					2.89609			3.33242						2.84578						2.91428			11.9886
	938								3.53943				5.85945							5.151	5.19394	5.82467	4.10854	29.677
	939					2.77883							3.22222								5.89639			11.8974
	940							4.29492													6.10273			10.3976
	941																					6.17886		6.17886
	942												2.93352								6.50335			9.43687
	943									3.05658			3.08262								6.22456			12.3638
	944												6.43305								6.82164		5.68699	18.9417
	945					4.28046															5.06113			9.34159
	946					4.77991							5.7265							5.07664				15.583
	947												4.97531							4.73557				9.71088
	948					5.97318														6.35961				12.3328
	949												6.25926										3.44979	9.70905
	950							4.18419													6.42542		3.03112	13.6407
	951																				6.34749			6.34749
	952																				4.72528		3.38242	8.1077
	953																				4.70333		4.05935	8.76268
	954												4.56125							3.61422	4.82077			12.9962
	955																				5.9381		5.69233	11.6304
	956														3.84435						4.74723	6.73938	4.20051	19.5315
	957																				3.766	5.51572	4.01978	13.3015
	958					5.8874									3.73113									9.61854
	959														2.857					3.88192			5.71372	12.4526
	960																					5.99459	3.93316	9.92776
	961																					7.09908		7.09908
	962														5.80783						6.65591		6.5147	18.9784
	963																					5.91625		5.91625
	964					6.28046							5.33523		5.23868									16.8544
	965									5.87237												6.8773	4.16308	16.9128
	966																				3.95588		4.66998	8.62586
	968																					5.62055	4.59619	10.2167
	969														2.54284							5.30056	3.64015	11.4835
	970												3.10731		2.42809						5.3498		5.0432	15.9284
	971														3.76275	4.1914						6.04425		13.9984
	972														3.25479						5.29053	5.97253		14.5178
	973																				4.71759	6.54408	4.17378	15.4355
	974														2.33323					5.0935			6.32007	13.7468
	975															4.06454				6.04432				10.1089
	976									4.94382										5.95013				10.894
	977																				6.13237	6.62573	4.21121	16.9693
	978									4.37504												6.07073	4.61544	15.0612
	979																					5.85226	5.28382	11.1361
	980																				3.45538		6.27944	9.73482
	981														2.97838							6.95344	5.02502	14.9568
	982																				5.8448		6.47621	12.321
	983														3.45165						4.36857			7.82022
	984																						5.85167	5.85167
	985							4.9015		3.70877					4.03305						6.58457		6.20672	25.4346
	986																					6.80007		6.80007
	987												3.86705		2.79478						3.79453	5.81143	4.69886	20.9666
	988																			4.94279				4.94279
	989																			4.70385				4.70385
	990									4.13285										5.13613				9.26898
	991					5.94387				5.41614			4.78158		5.5508						5.16979			26.8622
	992																			5.46332	5.86566			11.329
	993												4.02469									6.61028	4.55021	15.1852
	994					4.97101		5.41084					5.91738		4.93064						6.78542		6.23559	34.2509
	995												5.62488							6.05324				11.6781
	996																					5.08982		5.08982
	997												3.26781		3.33027					4.40145				10.9995
	998																			5.65368		5.38773		11.0414
	999															5.77749						6.79345		12.5709
	1000																			5.50694		6.34106		11.848
	1001					5.28914							3.79392		4.37678						5.63846			19.0983
	1002																				5.06662	6.43043		11.4971
	1003																				3.3566	5.72757	3.21773	12.3019
	1004					3.15016									2.43268						6.37822		6.32328	18.2843
	1005									4.55592													4.97583	9.53176
	1006								3.60406	3.31786					3.43839					6.4419				16.8022
	1007								3.24962											5.24023	4.08759	5.13726	5.19078	22.9055
	1008														4.65014						6.09505	6.3565		17.1017

### Sheet: Demographics-qPCR data
Sample #	Guid_MDLNumber	Txt_MDlNo	Date Order Received	Date of Collection	Date of Birth	AGE	Race	Pregnancy Status	Bacteroides fragilis	Mobiluncus curtisii	Streptococcus anginosus	Sneathia sanguinegens	Atopobium vaginae	Mobiluncus mulieris	Ureaplasma urealyticum	Mycoplasma hominis	Megasphaera 1	Megasphaera 2	Mycoplasma genitalium	Gardnerella vaginalis	Lactobacillus acidophilus	Prevotella bivia	Bifidobacterium breve	BVAB-2	BVAB-1	BVAB-3	Lactobacillus gasseri	Lactobacillus iners	Lactobacillus crispatus	Lactobacillus jensenii		Group 1	Group 2	Group 3	Group 4	BV Status
1	12925524	12925524-1	2023-06-09	2023-06-08	1976-08-30	46	2056-0	No/Unknown									5.76773			3.94802					4.76396	4.20729		5.22947				0.218656	0.375108	0.406237	0	BV-Positive
2	12925623	12925623-1	2023-06-09	2023-06-08	1999-12-20	23	Not provided	No/Unknown				5.12658		5.92758			6.61126			5.16831					6.58567			6.16193				0.173179	0.185088	0.33106	0.310673	BV-Positive
3	12925827	12925827-1	2023-06-09	2023-06-08	1972-09-10	50	Not Provided	No/Unknown					5.59635				6.02537			4.31614		4.45887						4.97242				0.196003	0	0.803997	0	BV-Positive
4	12925854	12925854-1	2023-06-09	2023-06-07	2005-01-19	18	Not Provided	Yes					6.57766			3.89297	6.18552			4.83111		4.46388						5.38141				0.171752	0	0.704002	0.124247	BV-Positive
5	12925962	12925962-1	2023-06-09	2023-06-08	1993-10-05	29	Not Provided	No/Unknown				5.0011	3.59368				5.53198			4.62338		2.6845			6.69797			5.7467				0.169623	0.197701	0.485061	0.147615	BV-Positive
6	12926046	12926046-1	2023-06-09	2023-06-08	1969-06-30	53	Not Provided	No/Unknown					6.54206				6.55556			5.1142		6.52179						5.08794				0.170613	0	0.829387	0	BV-Positive
7	12926083	12926083-1	2023-06-09	2023-06-08	1977-07-19	45	Not Provided	No/Unknown					6.30507				5.79658			5.24077		6.71516						5.68217		4.53998		0.298198	0	0.701802	0	BV-Positive
8	12926097	12926097-1	2023-06-09	2023-06-08	1987-04-13	36	Not provided	No/Unknown				3.48133	6.36627				6.43221			4.97411		2.98808		4.21579				4.53949				0.137572	0.127762	0.629163	0.105503	BV-Positive
9	12926138	12926138-1	2023-06-09	2023-06-08	1993-03-24	30	White	No/Unknown		4.59746			5.69537				4.66657			4.81855								4.76012				0.193989	0	0.618651	0.18736	BV-Positive
10	12926276	12926276-1	2023-06-09	2023-06-08	2001-09-02	21	Not provided	No/Unknown					4.43703				5.64737			3.7944		2.45957			5.78762			4.40733				0.166105	0.218126	0.615768	0	BV-Positive
11	12926342	12926342-1	2023-06-09	2023-06-08	1978-03-02	45	Not Provided	No/Unknown					5.70427	6.42647			6.40038			4.61275		3.67839			6.1454	4.38609		5.19409				0.122076	0.247521	0.479361	0.151041	BV-Positive
12	12926453	12926453-1	2023-06-09	2023-06-08	2003-08-27	19	Not provided	No/Unknown					5.35047				6.38247			4.45623						3.68661		6.00479				0.232019	0.142447	0.625534	0	BV-Positive
13	12926592	12926592-1	2023-06-09	2023-06-08	2000-07-06	22	Not Provided	No/Unknown					6.2717				6.04526			5.27362								4.74035				0.212277	0	0.787723	0	BV-Positive
14	12926598	12926598-1	2023-06-09	2023-06-08	1997-03-25	26	Not Provided	No/Unknown				3.56947					5.37183			3.76541					5.79159			5.2482				0.22101	0.243892	0.384783	0.150315	BV-Positive
15	12926654	12926654-1	2023-06-09	2023-06-08	1988-07-08	34	Not provided	Yes					4.28349				5.72496			3.82435					5.93868			5.46051				0.216412	0.235363	0.548225	0	BV-Positive
16	12926799	12926799-1	2023-06-09	2023-06-08	1984-05-25	39	Not Provided	No/Unknown				4.96723					6.35064			4.83787					6.37994			6.32844				0.219249	0.221034	0.387627	0.17209	BV-Positive
17	12926808	12926808-1	2023-06-09	2023-06-08	1998-07-29	24	Not Provided	No/Unknown							4.7872	3.96003	6.19447			4.60116								6.32844				0.244612	0	0.417282	0.338106	BV-Positive
18	12926811	12926811-1	2023-06-09	2023-06-07	1978-06-26	44	Not provided	No/Unknown					6.67334				5.28529			3.94899		4.30758		4.75955	5.36524	3.55595		5.70715				0.144109	0.345446	0.510445	0	BV-Positive
19	12927036	12927036-1	2023-06-09	2023-06-07	1982-03-15	41	Not Provided	No/Unknown					4.63952				4.60191			3.69005		2.71055			4.42705			4.1919				0.172784	0.182476	0.64474	0	BV-Positive
20	12927069	12927069-1	2023-06-09	2023-06-08	1973-08-30	49	Not Provided	No/Unknown					6.25946		5.18638		6.04924			4.24367								5.22635				0.193819	0	0.613844	0.192337	BV-Positive
21	12927181	12927181-1	2023-06-09	2023-06-08	1989-01-30	34	Not Provided	No/Unknown				4.38263	6.21495				6.40436			4.17121					6.43759			4.3605				0.136388	0.201356	0.525176	0.13708	BV-Positive
22	12927291	12927291-1	2023-06-10	2023-06-08	1997-02-18	26	Not Provided	No/Unknown					5.24255				6.53964			5.08232		5.12915			7.30421			6.16713		4.80691		0.272499	0.181372	0.546129	0	BV-Positive
23	12927340	12927340-1	2023-06-10	2023-06-09	1999-04-29	24	White	No/Unknown					5.74766				6.13578			5.60599		2.72959						5.32313				0.208406	0	0.791594	0	BV-Positive
24	12927343	12927343-1	2023-06-10	2023-06-09	1999-02-11	24	Not Provided	No/Unknown					4.43591			3.13688	5.90003	4.18672		3.69005		5.60906						4.75284				0.149877	0	0.619178	0.230945	BV-Positive
25	12927370	12927370-1	2023-06-10	2023-06-09	1989-08-27	33	Not Provided	No/Unknown					3.32109				4.21098			3.57894		3.35878						4.73202	4.43597	3.60252		0.468809	0	0.531191	0	Transitional BV
26	12927374	12927374-1	2023-06-10	2023-06-09	1996-10-16	26	Not Provided	No/Unknown					4.29795		4.89091	4.36108	6.5854			4.66976		2.99208			6.76058			5.02446				0.126937	0.170799	0.468523	0.233741	BV-Positive
27	12927720	12927720-1	2023-06-10	2023-06-09	2002-07-26	20	White	No/Unknown					5.87561				6.22332			5.09005					6.12055			5.13269				0.18046	0.215193	0.604347	0	BV-Positive
28	12927738	12927738-1	2023-06-10	2023-06-09	1979-03-24	44	Not provided	No/Unknown		3.32229				4.57473			6.61623	3.29838		4.83884					6.48728			4.59257				0.136156	0.192328	0.339608	0.331909	BV-Positive
29	12928005	12928005-1	2023-06-10	2023-06-08	1995-05-26	28	Not provided	No/Unknown		4.31984			6.64664				6.14672			4.44657		5.23234						5.27006				0.16437	0	0.700897	0.134733	BV-Positive
30	12928012	12928012-2	2023-06-10	2023-06-09	1999-07-04	23	Not Provided	No/Unknown					4.90432				5.90401			4.00792		5.09608						4.95889				0.199383	0	0.800617	0	BV-Positive
31	12928101	12928101-1	2023-06-10	2023-06-08	1985-06-25	37	Black or African American	No/Unknown					5.42612			2.82919	5.92888			3.60019		3.27061			5.70712			5.53752				0.171442	0.176693	0.564273	0.0875921	BV-Positive
32	12928148	12928148-1	2023-06-10	2023-06-08	1995-10-03	27	\N	Yes			4.8206	6.06673	5.3972	5.21947		5.65365	6.30389			5.55285					6.57573			5.77792	4.01902			0.176881	0.205758	0.311516	0.305845	BV-Positive
33	12928183	12928183-1	2023-06-10	2023-06-09	1987-05-12	36	White	No/Unknown					4.28349	5.16113			6.15219			4.47266					6.38889	3.96955		5.25549				0.147281	0.290287	0.417795	0.144637	BV-Positive
34	12928234	12928234-1	2023-06-10	2023-06-09	1988-05-21	35	BLACK OR AFRICAN AMERICAN	No/Unknown		3.27683			5.66644	4.6552			6.10693			4.83111		4.46088				5.65733		4.49266		3.19783		0.181614	0.1336	0.497467	0.187318	BV-Positive
35	12928359	12928359-1	2023-06-10	2023-06-09	1980-11-14	42	Black or African American	No/Unknown		5.61603			5.14464				6.45807			4.37894		5.82948		4.57156		5.80371		5.37621				0.124511	0.240287	0.505137	0.130065	BV-Positive
36	12928369	12928369-1	2023-06-10	2023-06-09	2000-11-21	22	Not provided	No/Unknown		4.55152		5.66537	4.56609				6.16861			3.83787		3.14437				4.58355		6.48975				0.166373	0.117506	0.454198	0.261924	BV-Positive
37	12928394	12928394-1	2023-06-10	2023-06-09	1997-11-22	25	Not Provided	No/Unknown					5.77659				6.62071			5.74319								5.93818				0.246616	0	0.753384	0	BV-Positive
38	12928419	12928419-1	2023-06-10	2023-06-08	1991-06-05	32	Black or African American	No/Unknown				5.51001	7.24855		5.18345	3.13031	5.33303			6.01275		5.13516				4.96473		5.19617				0.108902	0.104052	0.497326	0.28972	BV-Positive
39	12928490	12928490-1	2023-06-10	2023-06-09	1991-01-24	32	OTHER RACE	No/Unknown					4.54606				5.55983			4.47942		3.82266			6.46343			4.66646				0.157982	0.218818	0.623199	0	BV-Positive
40	12928624	12928624-1	2023-06-10	2023-06-08	2005-10-17	17	Not Provided	No/Unknown					6.28727			7.00408	5.86521			5.78377		6.37952						5.35123				0.145925	0	0.663078	0.190997	BV-Positive
41	12928674	12928674-1	2023-06-10	2023-06-07	1997-06-12	26	Alaska Native or American Indian	No/Unknown					6.11148				6.28499			5.16251								5.14101				0.226476	0	0.773524	0	BV-Positive
42	12928702	12928702-1	2023-06-10	2023-06-09	1986-03-10	37	Not provided	No/Unknown					5.25701				5.01174			5.07556								5.97981				0.280425	0	0.719575	0	BV-Positive
43	12928739	12928739-1	2023-06-10	2023-06-09	1986-08-08	36	Not Provided	No/Unknown					6.58545				6.41033			5.83208					6.54691	5.05413		4.46144				0.12787	0.3325	0.539629	0	BV-Positive
44	12928762	12928762-1	2023-06-10	2023-06-09	2002-06-04	21	WHITE	No/Unknown					5.95683				6.24321			5.90261		5.48883						5.04943				0.176301	0	0.823699	0	BV-Positive
45	12928795	12928795-1	2023-06-10	2023-06-09	2002-03-22	21	WHITE	No/Unknown					5.37494				5.88063			4.57217		4.25148						5.00364				0.199484	0	0.800516	0	BV-Positive
46	12928863	12928863-1	2023-06-10	2023-06-09	1995-08-17	27	Not provided	No/Unknown					3.4101				6.66498			4.13353		3.29065			6.3233			5.70195				0.193126	0.214171	0.592703	0	BV-Positive
47	12928864	12928864-1	2023-06-10	2023-06-09	1991-03-11	32	Not provided	No/Unknown				4.4882	3.13251				5.97911			4.69295		3.09228			5.74389			5.76647				0.175297	0.174611	0.513654	0.136438	BV-Positive
48	12929029	12929029-1	2023-06-12	2023-06-11	2004-12-07	18	Not provided	No/Unknown					5.92679				6.41231			5.54126		4.28153				3.27645		5.97565				0.190222	0.104299	0.705478	0	BV-Positive
49	12929223	12929223-1	2023-06-13	2023-06-12	1993-02-22	30	Not Provided	No/Unknown				6.0986	6.42968			4.25983	6.52571			5.6514						5.51488		5.87886				0.145664	0.136646	0.461033	0.256657	BV-Positive
50	12929597	12929597-1	2023-06-13	2023-06-12	1974-07-25	48	Not provided	No/Unknown				5.15546		4.8282		3.22235	6.32577			4.64077		2.65945			6.4992	3.84085		5.70819	4.44702			0.214574	0.21848	0.28791	0.279036	BV-Positive
51	12929753	12929753-1	2023-06-13	2023-06-12	1994-08-19	28	Not provided	No/Unknown					5.69203				6.22033			4.26493		2.64342			6.26168			5.53856				0.180875	0.20449	0.614635	0	BV-Positive
52	12929757	12929757-2	2023-06-13	2023-06-12	1990-08-16	32	2056-0	No/Unknown						5.28686			5.8304			5.2572		5.32452						4.77677				0.180421	0	0.619892	0.199687	BV-Positive
53	12929827	12929827-1	2023-06-13	2023-06-12	1990-11-23	32	Not Provided	No/Unknown		3.93763			6.45194				6.58739			6.13932		6.13506		4.45229				5.25549				0.134898	0.114281	0.64975	0.101071	BV-Positive
54	12930033	12930033-1	2023-06-13	2023-06-12	1979-02-20	44	Not Provided	No/Unknown					5.40721				6.20342			5.35575		4.88969						5.49069				0.20078	0	0.79922	0	BV-Positive
55	12930296	12930296-1	2023-06-13	2023-06-08	1959-01-11	64	Not Provided	No/Unknown		4.99824			6.70561				6.00448			6.15285		5.11111						4.84338				0.143229	0	0.708963	0.147808	BV-Positive
56	12930302	12930302-1	2023-06-13	2023-06-11	2002-06-16	21	Not Provided	No/Unknown					6.70783				6.48891			6.00792		2.81174				5.46085		5.55833				0.168253	0.165302	0.666445	0	BV-Positive
57	12930364	12930364-1	2023-06-13	2023-06-08	2002-04-16	21	Not provided	No/Unknown					6.74232				6.43121			4.93546					6.83313			5.74045				0.187092	0.222704	0.590204	0	BV-Positive
58	12930456	12930456-1	2023-06-13	2023-06-12	1999-05-04	24	WHITE	No/Unknown					6.54317			2.6806	6.0005			5.2485		3.6824				4.50005		5.57082				0.162766	0.13148	0.627434	0.0783206	BV-Positive
59	12930462	12930462-1	2023-06-13	2023-06-07	1986-12-01	36	Not Provided	No/Unknown					7.11838				6.74754			6.5287		6.36449		4.67364				6.1713	3.62973			0.237694	0.113345	0.648961	0	BV-Positive
60	12930580	12930580-1	2023-06-13	2023-06-12	1992-08-27	30	Not Provided	No/Unknown		4.49971			4.1255				6.24719			5.9944		3.54313				5.05904		5.05151				0.146334	0.146552	0.576765	0.130349	BV-Positive
61	12930621	12930621-1	2023-06-13	2023-06-09	1984-10-01	38	Not Provided	No/Unknown					6.76903				6.61027			6.26879		6.06292						6.55531				0.203163	0	0.796837	0	BV-Positive
62	12930654	12930654-1	2023-06-13	2023-06-12	1990-08-02	32	Not Provided	No/Unknown					5.55852				5.74087			3.7229								5.99334				0.285185	0	0.714815	0	BV-Positive
63	12930683	12930683-1	2023-06-13	2023-06-12	1970-01-28	53	BLACK OR AFRICAN AMERICAN	No/Unknown				5.98407	6.09034				6.41729			5.97024		3.90682						6.41482				0.184421	0	0.643542	0.172037	BV-Positive
64	12931023	12931023-2	2023-06-14	2023-06-13	1982-08-04	40	Not Provided	No/Unknown					6.96929			5.74964	6.14175			4.6601		5.52089						4.6623				0.138331	0	0.691077	0.170592	BV-Positive
65	12931026	12931026-1	2023-06-14	2023-06-13	1998-05-29	25	Not Provided	No/Unknown		3.39022		3.34837	4.28015	4.60692	4.89385		7.06784			4.55188		2.53321			7.16806			5.59371				0.117926	0.151116	0.388603	0.342355	BV-Positive
66	12931067	12931067-1	2023-06-14	2023-06-13	1980-06-12	43	Not Provided	No/Unknown				3.86276	5.63195				6.80623			3.95575								5.37621				0.209739	0	0.639566	0.150695	BV-Positive
67	12931517	12931517-1	2023-06-14	2023-06-13	1989-03-17	34	Not provided	No/Unknown					6.15487		6.12367	4.47416	5.95573			6.08135		4.71436						5.70403				0.145481	0	0.584223	0.270296	BV-Positive
68	12931526	12931526-1	2023-06-14	2023-06-08	1992-07-07	30	Black or African American	No/Unknown					6.13818	6.15892		3.31703	5.60161			4.79826					7.26148	4.57078		5.13685				0.119509	0.275277	0.384757	0.220457	BV-Positive
69	12931645	12931645-1	2023-06-14	2023-06-13	2005-10-11	17	Not Provided	No/Unknown				5.84464	5.60859		5.39086		6.86591			4.61855								6.33365				0.182725	0	0.493132	0.324143	BV-Positive
70	12931875	12931875-1	2023-06-14	2023-06-13	2002-07-13	20	Not Provided	No/Unknown					5.73654	6.16596		3.09481	6.4899			5.50164								4.80591				0.151154	0	0.557579	0.291267	BV-Positive
71	12932020	12932020-1	2023-06-14	2023-06-13	1992-03-30	31	Not Provided	Yes					4.43258				5.26141			4.57411					5.49344			4.50619				0.185687	0.226368	0.587945	0	BV-Positive
72	12932034	12932034-1	2023-06-14	2023-06-13	1998-08-31	24	Not Provided	Yes					5.5296				6.31185			6.20309								4.63836				0.204487	0	0.795513	0	BV-Positive
73	12932107	12932107-1	2023-06-14	2023-06-13	1972-12-26	50	Not provided	No/Unknown					6.32955				6.34169			6.70164		6.13105						6.32324				0.198674	0	0.801326	0	BV-Positive
74	12932172	12932172-1	2023-06-14	2023-06-13	1998-04-24	25	Not provided	No/Unknown					5.32043			4.58462	5.06346			4.54609					6.5638	5.26437		4.96306				0.136701	0.325793	0.411228	0.126278	BV-Positive
75	12932173	12932173-1	2023-06-14	2023-06-13	1997-05-17	26	White	No/Unknown		3.23284			5.67868				6.26509			5.20019								4.32719				0.175162	0	0.693975	0.130863	BV-Positive
76	12932207	12932207-1	2023-06-14	2023-06-13	2003-01-26	20	Not provided	Yes		4.88876			6.62328			4.80684	5.9438			5.09874						4.39984		5.8081				0.154597	0.117113	0.470219	0.258072	BV-Positive
77	12932404	12932404-1	2023-06-14	2023-06-13	1992-03-07	31	Not Provided	No/Unknown				5.77293	5.84891	6.03822	4.32639		6.11589			3.80792					6.80531			4.9412				0.113183	0.155882	0.361289	0.369646	BV-Positive
78	12932412	12932412-1	2023-06-14	\N	1999-07-09	23	Not Provided	No/Unknown					6.20383				6.45807			5.35092								4.26475				0.191437	0	0.808563	0	BV-Positive
79	12932451	12932451-1	2023-06-14	2023-06-13	1963-06-29	59	Not provided	No/Unknown					5.57855		5.44663		5.43748			4.99633		2.76966						4.95057				0.169661	0	0.643678	0.186661	BV-Positive
80	12932455	12932455-1	2023-06-14	2023-06-13	1987-07-03	35	\N	Yes					5.72764				6.69283			4.95092								6.54178				0.273564	0	0.726436	0	BV-Positive
81	12932509	12932509-1	2023-06-14	2023-06-13	1996-05-23	27	White	Yes		4.31789			5.75935				6.04924			5.45623		4.55405						5.86013				0.183147	0	0.681906	0.134947	BV-Positive
82	12932587	12932587-1	2023-06-14	2023-06-12	1999-05-10	24	WHITE	No/Unknown		4.77146			5.2915				4.94907			4.92483		4.81856						4.53429	3.65185			0.248505	0	0.606649	0.144846	BV-Positive
83	12932615	12932615-1	2023-06-14	2023-06-13	1997-05-16	26	African American	No/Unknown					4.58166			3.40907	6.4153			5.20213		2.53021						6.3784				0.223672	0	0.656782	0.119546	BV-Positive
84	12932657	12932657-1	2023-06-14	2023-06-13	1996-11-01	26	2056-0	No/Unknown		4.35112			5.84557				6.95743			4.62435		2.89189			6.65921	5.2683		5.94547				0.139751	0.280361	0.477613	0.102275	BV-Positive
85	12932666	12932666-1	2023-06-14	2023-06-13	1989-04-09	34	BLACK OR AFRICAN AMERICAN	No/Unknown					5.25923			3.99093	6.54163			4.7915								4.38859				0.175741	0	0.664442	0.159817	BV-Positive
86	12932667	12932667-1	2023-06-14	2023-06-13	1980-04-08	43	Not Provided	No/Unknown		3.35748			5.11905	5.72742			6.20541			4.3915		2.96904			6.5002			4.52388				0.116613	0.167557	0.481647	0.234183	BV-Positive
87	12932700	12932700-1	2023-06-14	2023-06-12	1993-08-13	29	Black or African American	No/Unknown					3.59813	5.32307	4.70795	4.42025	6.64608			5.24754		3.91384			6.209	5.23784		5.94651				0.116029	0.223352	0.378644	0.281975	BV-Positive
88	12932775	12932775-1	2023-06-14	2023-06-12	1997-06-26	25	Not provided	No/Unknown					5.87005				6.62917			5.10068					6.93948			6.41274				0.207183	0.2242	0.568617	0	BV-Positive
89	12932892	12932892-1	2023-06-14	2023-06-13	1997-11-03	25	Not Provided	No/Unknown		3.80567		5.32875	4.90654				6.1517			4.55768		5.37261			7.22769			4.95369				0.117097	0.17085	0.496132	0.215922	BV-Positive
90	12932929	12932929-1	2023-06-14	2023-06-13	1980-07-03	42	Not provided	No/Unknown		3.22698			3.60369	6.02816		3.25786	6.86889			4.02242		3.59723			6.71089	4.3409		5.07649				0.108626	0.236485	0.387136	0.267752	BV-Positive
91	12932930	12932930-1	2023-06-14	2023-06-12	2003-11-08	19	Not provided	No/Unknown					6.24722				6.35661			6.27556								5.95796				0.239879	0	0.760121	0	BV-Positive
92	12932935	12932935-1	2023-06-14	2023-06-13	2000-02-01	23	Not provided	No/Unknown				4.53899	4.85314				6.10594			3.47459					6.68207			4.92039				0.160928	0.218546	0.472072	0.148454	BV-Positive
93	12932979	12932979-1	2023-06-14	2023-06-12	1980-02-03	43	Not provided	No/Unknown					5.15354				5.36984			5.52386		4.58712						4.38339				0.175211	0	0.824789	0	BV-Positive
94	12932992	12932992-1	2023-06-14	2023-06-13	1993-01-10	30	Not provided	No/Unknown					6.49533	6.2233			6.5466			3.34415		4.39275			6.55884			4.3605				0.114988	0.172958	0.547944	0.16411	BV-Positive
95	12933056	12933056-1	2023-06-14	2023-06-13	2000-10-06	22	Not provided	No/Unknown					6.33734	4.89459	5.35271		6.38148			4.21565		5.55996			6.53995	5.10423		4.78614				0.0973345	0.236805	0.457464	0.208397	BV-Positive
96	12933137	12933137-1	2023-06-15	2023-06-14	1982-04-03	41	Not Provided	No/Unknown					6.38073				6.34169			4.22048		4.5771			6.87984			5.2097				0.155007	0.204699	0.640294	0	BV-Positive
97	12933175	12933175-1	2023-06-15	2023-06-14	1999-01-28	24	Not Provided	No/Unknown		4.00215			6.73231			5.94425	6.07013			6.03498		6.35147						4.5218				0.114023	0	0.635167	0.25081	BV-Positive
98	12933213	12933213-1	2023-06-15	2023-06-14	1996-04-13	27	Black or African American	No/Unknown					4.89764				6.26509			5.09488					6.05893	4.28392		6.53866				0.197309	0.312104	0.490587	0	BV-Positive
99	12933218	12933218-1	2023-06-15	2023-06-14	1998-08-05	24	Not Provided	No/Unknown					5.39386				6.68388			5.44271		5.47079						5.78416				0.201011	0	0.798989	0	BV-Positive
100	12933229	12933229-1	2023-06-15	2023-06-14	1982-05-22	41	Black or African American	No/Unknown							6.20096		5.7548			5.05816								5.69778				0.250874	0	0.476097	0.273029	BV-Positive
101	12933243	12933243-1	2023-06-15	2023-06-14	1999-11-19	23	Not Provided	No/Unknown				6.47804	5.40387				6.16264			4.07169								5.8185				0.208289	0	0.559812	0.231899	BV-Positive
102	12933253	12933253-1	2023-06-15	2023-06-13	1996-06-24	26	Not Provided	No/Unknown					4.73298				5.62548			4.22242		4.65024						4.29077				0.182416	0	0.817584	0	BV-Positive
103	12933555	12933555-1	2023-06-15	2023-06-13	1996-01-14	27	W	No/Unknown					4.05207			6.09283	6.02736			4.02531		2.55275			5.10187			4.94224				0.150704	0.155571	0.507936	0.185789	BV-Positive
104	12933585	12933585-1	2023-06-15	2023-06-14	2000-12-29	22	BLACK OR AFRICAN AMERICAN	No/Unknown					5.74766		6.12269	3.11979	6.96837			5.82531		5.58702						6.37631				0.160422	0	0.607046	0.232532	BV-Positive
105	12933899	12933899-2	2023-06-15	2023-06-14	1999-05-14	24	UNK	No/Unknown				3.46838	4.72519	5.24663			6.63812			4.41275					6.87984			4.94224				0.136101	0.189459	0.434445	0.239996	BV-Positive
106	12933937	12933937-1	2023-06-15	2023-06-14	2003-06-17	20	2106-3	No/Unknown					6.89141				6.73063			4.49295		3.16241				4.64938		5.61973				0.178141	0.147382	0.674477	0	BV-Positive
107	12933965	12933965-1	2023-06-15	2023-06-13	1999-02-12	24	Not Provided	No/Unknown					5.38496			3.55897	5.57077			3.86396		3.49604						4.29701				0.164185	0	0.699829	0.135985	BV-Positive
108	12934328	12934328-1	2023-06-15	2023-06-14	1999-08-19	23	Not Provided	No/Unknown					4.3547		5.16877	3.69573	5.62449			4.74029		4.10921				3.34669		5.04839	4.71135	3.52718		0.299749	0.0755005	0.42477	0.199981	BV-Positive
109	12934358	12934358-1	2023-06-15	2023-06-14	1997-10-13	25	Not provided	No/Unknown					4.83422				5.82443			4.69874		3.71446			3.55446			5.9923				0.209385	0.124201	0.666414	0	BV-Positive
110	12934437	12934437-1	2023-06-15	2023-06-14	1992-06-15	31	Not provided	No/Unknown					3.26101	4.5003	4.44379		5.41261			4.28618		2.46558						5.28879	4.08759			0.277853	0	0.457105	0.265043	BV-Positive
111	12934472	12934472-1	2023-06-15	2023-06-14	1989-04-30	34	Not provided	No/Unknown					4.15554				6.00846			3.87459		2.50416			6.8381	6.03458		5.45842				0.156519	0.369121	0.47436	0	BV-Positive
112	12934555	12934555-1	2023-06-15	2023-06-13	1999-01-08	24	Not provided	Yes					5.4773				6.02139			5.83498		3.50306						5.72068				0.215408	0	0.784592	0	BV-Positive
113	12934577	12934577-1	2023-06-15	2023-06-13	1996-02-19	27	White	Yes					5.84223				6.36258			5.02145					6.34715			5.32626				0.184302	0.219627	0.596071	0	BV-Positive
114	12934624	12934624-1	2023-06-15	2023-06-12	1983-03-15	40	Not provided	No/Unknown					6.59769				6.88183			5.20599		3.1053						5.14726				0.191078	0	0.808922	0	BV-Positive
115	12934629	12934629-1	2023-06-15	2023-06-13	1998-12-17	24	White	No/Unknown		3.99433			5.25256				6.28897			4.49874					7.22073			5.601				0.170469	0.219767	0.488194	0.12157	BV-Positive
116	12934659	12934659-1	2023-06-15	2023-06-14	1954-08-10	68	NOT PROVIDED	No/Unknown		3.59159			6.78905	6.54315			6.63613			5.56251								5.10251				0.149087	0	0.554791	0.296122	BV-Positive
117	12934672	12934672-1	2023-06-15	2023-06-14	1991-07-07	31	Black or African American	No/Unknown		4.51535			6.74566				7.32349			5.75913		4.62218						5.54376				0.160644	0	0.708512	0.130843	BV-Positive
118	12934689	12934689-1	2023-06-15	2023-06-14	1979-02-07	44	NOT PROVIDED	No/Unknown		3.24897			7.09947				6.38745			5.59826		4.90071					3.90165	5.20346				0.250554	0	0.660041	0.089405	BV-Positive
119	12934844	12934844-1	2023-06-15	2023-06-14	1991-06-06	32	UNK	No/Unknown					5.86337				6.68586			5.20309					6.47436			6.22125				0.204324	0.212637	0.583039	0	BV-Positive
120	12934877	12934877-1	2023-06-15	2023-06-09	1990-12-17	32	Not Provided	No/Unknown					6.6433			4.09415	6.3397			5.42338		4.00601						4.77157				0.152553	0	0.716552	0.130895	BV-Positive
121	12934880	12934880-1	2023-06-15	2023-06-14	2005-07-20	17	Not provided	No/Unknown					5.9713				6.47797			5.51903		5.80844						5.13893				0.177721	0	0.822279	0	BV-Positive
122	12934933	12934933-1	2023-06-15	2023-06-14	1992-07-11	30	Not Provided	No/Unknown		3.50948			5.66644	6.05834			6.00846			4.71517		4.10219			6.4833			5.13685				0.123244	0.155549	0.491654	0.229553	BV-Positive
123	12934934	12934934-1	2023-06-15	2023-06-13	1991-02-02	32	Not Provided	No/Unknown					6.36627				6.73361			4.16444		6.19116			6.48927			4.02851				0.118579	0.191011	0.69041	0	BV-Positive
124	12934940	12934940-1	2023-06-15	2023-06-13	1996-06-10	27	White	No/Unknown					7.17623				6.95245			6.41758		5.20629						6.28786				0.196248	0	0.803752	0	BV-Positive
125	12934959	12934959-1	2023-06-15	2023-06-13	1997-09-18	25	Not Provided	No/Unknown		3.6522		4.50115	5.72541				5.77668			5.24271						4.51773		4.51244				0.132999	0.133155	0.493535	0.240311	BV-Positive
126	12935003	12935003-1	2023-06-15	2023-06-13	1991-06-14	32	White	No/Unknown					6.64441		6.27727		6.48692			5.29681		5.6321			4.12592			5.27734				0.132794	0.103821	0.60543	0.157955	BV-Positive
127	12935044	12935044-1	2023-06-15	2023-06-14	1975-10-13	47	Not Provided	No/Unknown					4.70071	4.81714			6.90769			4.58184					7.21278			5.82995				0.171217	0.211828	0.475483	0.141472	BV-Positive
128	12935185	12935185-1	2023-06-15	2023-06-14	2003-08-28	19	Not Provided	No/Unknown					5.4773		5.51512		5.39769			4.80696								6.01623				0.221077	0	0.576261	0.202663	BV-Positive
129	12935209	12935209-1	2023-06-15	2023-06-13	1980-03-09	43	Not Provided	No/Unknown					5.47842		5.29498	3.77594	5.29225			4.41565		3.06973						4.72474				0.14741	0	0.569581	0.283009	BV-Positive
130	12935336	12935336-1	2023-06-16	2023-06-15	1995-04-16	28	Black or African American	No/Unknown				4.71826	3.4101				5.89307			4.58763					5.46164			6.59798				0.215137	0.178085	0.452931	0.153846	BV-Positive
131	12935383	12935383-1	2023-06-16	2023-06-15	1997-06-03	26	Black or African American	No/Unknown					4.25234				6.51577			5.92483						3.84183		4.78406				0.188953	0.151738	0.659309	0	BV-Positive
132	12935622	12935622-1	2023-06-16	2023-06-15	1994-10-20	28	Not provided	No/Unknown					7.11282			4.27955	6.99025			5.01565					7.31813			6.18275				0.167558	0.198328	0.518134	0.11598	BV-Positive
133	12935900	12935900-1	2023-06-16	2023-06-15	1994-03-18	29	White	No/Unknown					6.77681	4.07182			6.93355			5.82338		2.5798				5.50604		6.39296				0.167863	0.144575	0.580646	0.106916	BV-Positive
134	12936225	12936225-1	2023-06-16	2023-06-15	1971-06-21	52	Not provided	No/Unknown				4.81984	5.4773	4.10199			5.78365			5.01758					6.89972			5.94026				0.156157	0.181379	0.427928	0.234536	BV-Positive
135	12936680	12936680-1	2023-06-16	2023-06-14	1989-01-22	34	Not Provided	Yes					6.86582	7.03299			6.9425			5.61662		2.6304						5.97044	4.84959			0.271122	0	0.55265	0.176228	BV-Positive
136	12936768	12936768-1	2023-06-16	2023-06-15	2004-08-08	18	Not provided	No/Unknown				4.19739	5.23476	4.96097			4.83667			5.01179		2.39796			5.38014	3.81138		5.48756				0.132811	0.222455	0.423082	0.221652	BV-Positive
137	12936770	12936770-1	2023-06-16	2023-06-15	1997-09-28	25	Not provided	No/Unknown		4.32962			6.91923				6.80822			5.08039								5.80393				0.200541	0	0.649859	0.1496	BV-Positive
138	12936771	12936771-1	2023-06-16	2023-06-15	2003-09-13	19	Not provided	No/Unknown		5.03734		5.16443	6.68558				5.91694			5.32386		2.76966			7.01501	5.66519		4.42398				0.0921624	0.26416	0.43115	0.212528	BV-Positive
139	12936943	12936943-1	2023-06-16	2023-06-14	2008-01-24	15	Not Provided	No/Unknown		5.34819			6.6433				6.3397			5.55478		2.59333				5.48639		6.6625				0.172478	0.142031	0.547038	0.138453	BV-Positive
140	12936944	12936944-1	2023-06-16	2023-06-15	1997-01-30	26	Not Provided	No/Unknown					7.10503		5.32238		7.03004			4.67556		2.5783						6.00062				0.183438	0	0.653857	0.162704	BV-Positive
141	12936980	12936980-1	2023-06-16	2023-06-15	1995-10-08	27	Not Provided	No/Unknown		4.22014			5.81998				6.55755			5.49874		3.58321						4.95785				0.161823	0	0.700433	0.137744	BV-Positive
142	12937019	12937019-1	2023-06-16	2023-06-15	1966-12-15	56	Not provided	No/Unknown					6.91478		4.67469		6.59037			5.09101		5.34255		4.57257				5.19201				0.135286	0.119146	0.623762	0.121807	BV-Positive
143	12937144	12937144-1	2023-06-16	2023-06-14	2001-06-15	22	Not Provided	No/Unknown					4.11104			3.16844	4.54322			5.9944					5.10883			5.21074				0.185194	0.181572	0.520625	0.112609	BV-Positive
144	12937217	12937217-1	2023-06-16	2023-06-15	1981-09-07	41	Not Provided	No/Unknown					5.52514							3.54512					4.85043							0	0.348433	0.651567	0	BV-Positive
145	12937298	12937298-1	2023-06-17	2023-06-16	1987-10-24	35	Not Provided	No/Unknown					3.35447	5.9145		2.62209	7.01413			3.54029					7.3877			4.98907				0.143273	0.212154	0.399425	0.245148	BV-Positive
146	12937545	12937545-1	2023-06-17	2023-06-16	2001-12-06	21	Not Provided	No/Unknown					6.09368				7.09669			4.96638					7.68883			5.21074				0.167784	0.247577	0.584639	0	BV-Positive
147	12937602	12937602-1	2023-06-17	2023-06-15	1978-09-10	44	2106-3	No/Unknown					6.54762		4.93983	5.7549	6.14274			5.54995		6.48272						6.48038				0.15467	0	0.590075	0.255255	BV-Positive
148	12937731	12937731-1	2023-06-17	2023-06-16	1993-02-05	30	OTHER RACE	Yes					4.27681			3.5169	6.2074			4.30744		4.39475						5.59059				0.19759	0	0.678111	0.124299	BV-Positive
149	12938005	12938005-1	2023-06-17	2023-06-15	1998-08-30	24	White	No/Unknown					5.7332			4.27561	6.46702			5.72097								4.92975				0.181732	0	0.660651	0.157617	BV-Positive
150	12938121	12938121-1	2023-06-17	2023-06-16	2003-01-10	20	Not Provided	No/Unknown					5.62639		5.88886		5.04854			4.64271		4.02104				4.6258		4.98387				0.143062	0.132783	0.555116	0.169039	BV-Positive
151	12938178	12938178-1	2023-06-17	2023-06-09	1985-06-09	38	Not Provided	No/Unknown		3.29052			6.41522		4.68643		6.77539			5.29101								4.71537				0.15126	0	0.592855	0.255885	BV-Positive
152	12938236	12938236-1	2023-06-17	2023-06-16	1997-09-19	25	Not Provided	No/Unknown					6.87695				6.52571			4.87266		2.69452						5.86638				0.218599	0	0.781401	0	BV-Positive
153	12938306	12938306-1	2023-06-17	2023-06-16	1997-02-13	26	Other Race	Yes					7.35091				7.26579			5.28522		2.38593						5.32834				0.192943	0	0.807057	0	BV-Positive
154	12938407	12938407-1	2023-06-17	2023-06-16	2001-12-08	21	Not provided	No/Unknown					8.07076				7.08077			5.16831		3.73249		4.72013				6.09845				0.174886	0.13536	0.689753	0	BV-Positive
155	12938426	12938426-1	2023-06-17	2023-06-15	1995-11-03	27	NOT PROVIDED	No/Unknown		6.06862			6.46306				7.14245			5.78957												0	0	0.761676	0.238324	BV-Positive
156	12938467	12938467-1	2023-06-17	2023-06-15	1988-12-06	34	Not provided	No/Unknown				3.94841	6.54762	5.57755			5.80752			3.5857		3.81665			6.67412			4.90998		3.92326		0.197211	0.149006	0.441106	0.212677	BV-Positive
157	12938602	12938602-1	2023-06-17	2023-06-14	1989-03-05	34	WHITE	No/Unknown					4.42813			5.4117	6.16463			5.24464		3.76455				4.40279		5.37725				0.154547	0.12654	0.563376	0.155537	BV-Positive
158	12938607	12938607-1	2023-06-17	2023-06-16	1972-08-09	50	Not Provided	No/Unknown					5.92234			6.65957	5.64737			5.20986		5.93768			4.18257			5.29191				0.136209	0.107656	0.584723	0.171412	BV-Positive
159	12938631	12938631-1	2023-06-17	2023-06-16	2000-09-14	22	White	No/Unknown					4.96328				6.89675															0	0	1	0	BV-Positive
160	12938862	12938862-1	2023-06-17	2023-06-15	2004-12-06	18	Not Provided	No/Unknown		6.03734			6.90031							5.13353					7.2257	5.63965						0	0.415863	0.388985	0.195152	BV-Positive
161	12938984	12938984-1	2023-06-17	2023-06-14	1994-01-05	29	Black or African American	No/Unknown				6.49099	6.28616				6.0373			5.36058		4.37271			6.15534			5.93402				0.146025	0.151471	0.542774	0.159731	BV-Positive
162	12939201	12939201-1	2023-06-19	2023-06-17	1994-08-31	28	Not provided	No/Unknown					6.61215		6.06301		4.69044			5.09585		2.4746			4.53637			5.34603				0.15354	0.130287	0.542041	0.174132	BV-Positive
163	12939351	12939351-1	2023-06-20	2023-06-19	2005-02-16	18	Black or African American	No/Unknown		3.32375			6.15042				6.23525			4.68232		2.57229			6.88283			6.13175				0.170428	0.191303	0.545888	0.0923814	BV-Positive
164	12939379	12939379-1	2023-06-20	2023-06-19	1976-09-05	46	Not Provided	No/Unknown					3.51024				5.50214			4.21662					6.42665	4.68278		5.76855				0.191602	0.368999	0.4394	0	BV-Positive
165	12939631	12939631-1	2023-06-20	2023-06-19	1963-06-10	60	Not Provided	No/Unknown					6.70895		6.50426		6.81021			4.82338		2.85683			6.75562			4.43959				0.114132	0.173671	0.544987	0.16721	BV-Positive
166	12940109	12940109-1	2023-06-20	2023-06-15	2002-08-17	20	Not Provided	No/Unknown					6.55652		4.80873		6.10892			4.44947		2.51618						5.78104	4.071			0.2873	0	0.572471	0.140229	BV-Positive
167	12940193	12940193-1	2023-06-20	2023-06-19	1994-08-27	28	NOT PROVIDED	No/Unknown					5.96128		4.95157		5.37581			3.13643								4.54782				0.189707	0	0.603745	0.206549	BV-Positive
168	12940246	12940246-1	2023-06-20	2023-06-19	2004-02-25	19	WHITE	No/Unknown		3.3824			5.36938		4.98777		4.6974			5.37314		3.19146						5.40951				0.166903	0	0.574846	0.25825	BV-Positive
169	12940261	12940261-1	2023-06-20	2023-06-19	1992-01-20	31	Not provided	No/Unknown					7.18514				6.26808			4.94705		2.69452						5.07649				0.193972	0	0.806028	0	BV-Positive
170	12940282	12940282-1	2023-06-20	2023-06-19	1984-01-25	39	Not Provided	No/Unknown					5.62417		4.94179		5.99751			3.9915					4.27599			5.40535				0.17877	0.141419	0.516372	0.163439	BV-Positive
171	12940344	12940344-1	2023-06-20	2023-06-19	1988-09-15	34	Not Provided	No/Unknown					6.48976				6.35661			5.09295		4.63521						5.05776		3.55624		0.276191	0	0.723809	0	BV-Positive
172	12940385	12940385-1	2023-06-20	2023-06-19	1983-04-19	40	WHITE	No/Unknown					4.99221			5.43011	5.93584			5.1857		2.87887			4.95975			5.05672	4.61181			0.247587	0.127007	0.486354	0.139052	BV-Positive
173	12940444	12940444-1	2023-06-20	\N	1998-09-29	24	Not Provided	No/Unknown					5.99466				4.04188			5.49391					5.09392			6.19627		4.47541		0.340991	0.162766	0.496243	0	Transitional BV
174	12940463	12940463-1	2023-06-20	2023-06-19	1997-05-01	26	OTHER RACE	No/Unknown					5.93124			4.42025	6.01044			4.40986								4.80175				0.187762	0	0.639393	0.172845	BV-Positive
175	12940489	12940489-1	2023-06-20	2023-06-19	2000-09-14	22	Not provided	No/Unknown		3.39316			6.48086	4.70851	5.92016		6.64707			4.60309					7.19787			6.87064				0.149944	0.157086	0.38696	0.306011	BV-Positive
176	12940494	12940494-1	2023-06-20	2023-06-19	2000-05-30	23	Not Provided	No/Unknown					5.70427				5.43947			4.25237								6.20252				0.287172	0	0.712828	0	BV-Positive
177	12940500	12940500-2	2023-06-20	2023-06-19	1992-03-10	31	Not provided	No/Unknown				6.30973	6.4308				5.717			4.65043								4.99324				0.177688	0	0.597776	0.224536	BV-Positive
178	12940509	12940509-1	2023-06-20	2023-06-19	2002-12-07	20	Not provided	No/Unknown					6.94815		5.74895	5.59579	5.4713			4.72483		5.72227		3.71245				6.01415				0.136878	0.0844932	0.520429	0.258199	BV-Positive
179	12940511	12940511-1	2023-06-20	2023-06-16	1972-11-20	50	Declined to Specify	No/Unknown				4.84374	7.29194				6.36954			5.77411								6.01936				0.198667	0	0.641466	0.159866	BV-Positive
180	12940556	12940556-1	2023-06-20	2023-06-13	2000-05-29	23	Not Provided	No/Unknown					6.34846				6.02039			5.20502		5.49985					4.53672	5.6624				0.30653	0	0.69347	0	Transitional BV
181	12940699	12940699-1	2023-06-20	2023-06-19	1986-05-18	37	Not Provided	No/Unknown						4.11104			4.70934			3.23787					5.52027			4.76741				0.213346	0.247037	0.355645	0.183973	BV-Positive
182	12940922	12940922-1	2023-06-21	2023-06-19	1989-09-21	33	Black or African American	No/Unknown		4.80371			6.87361				6.26211			5.67556		3.26861						4.74555				0.150037	0	0.698087	0.151876	BV-Positive
183	12940924	12940924-1	2023-06-21	2023-06-19	1976-03-14	47	Black or African American	No/Unknown					5.66978				6.07013			4.56638								5.08586				0.237744	0	0.762256	0	BV-Positive
184	12940947	12940947-1	2023-06-21	2023-06-20	1980-05-02	43	Black or African American	No/Unknown				5.47814	5.34379				5.77171			4.68715								5.01197				0.190622	0	0.601027	0.208352	BV-Positive
185	12941024	12941024-1	2023-06-21	2023-06-20	1997-08-01	25	Not Provided	No/Unknown					6.32176		5.37619		5.19676			5.31903		5.14417						4.7622				0.148262	0	0.68436	0.167378	BV-Positive
186	12941226	12941226-2	2023-06-21	2023-06-20	2000-02-13	23	BLACK OR AFRICAN AMERICAN	Yes					6.0336				6.51278			6.20599		5.31951			7.29825			5.67801				0.15326	0.196994	0.649746	0	BV-Positive
187	12941268	12941268-1	2023-06-21	2023-06-20	1985-05-07	38	2056-0	No/Unknown					6.52759				6.51079			6.37894		5.38864				4.14736		6.24831				0.177501	0.117817	0.704682	0	BV-Positive
188	12941294	12941294-1	2023-06-21	2023-06-20	1988-11-12	34	WHITE	No/Unknown					6.47419		5.09931		5.40167			5.79246		3.17744						4.68103				0.152844	0	0.680654	0.166502	BV-Positive
189	12941369	12941369-1	2023-06-21	2023-06-19	2001-11-30	21	Not Provided	No/Unknown				6.23006	6.33066				6.62121			6.44754			4.94987		6.61946			6.76137				0.153807	0.150579	0.441295	0.254319	BV-Positive
190	12941370	12941370-1	2023-06-21	2023-06-20	1995-03-21	28	\N	Yes				4.50612	3.96306		5.72742		4.45071			4.74995					5.37517			7.14226				0.198867	0.149665	0.366527	0.28494	BV-Positive
191	12941389	12941389-1	2023-06-21	2023-06-20	1997-05-14	26	Not Provided	No/Unknown				5.61259	5.11794			4.10993	4.27166			4.19633		5.38764	4.84116		5.56003			5.55625				0.12443	0.124515	0.424906	0.326149	BV-Positive
192	12941589	12941589-2	2023-06-21	2023-06-20	1981-01-21	42	Not provided	No/Unknown				4.17548	4.60392				5.86124			4.80889		2.98908			6.34516			5.1431				0.151594	0.187025	0.538309	0.123073	BV-Positive
193	12941631	12941631-2	2023-06-21	2023-06-20	1992-10-14	30	Not Provided	No/Unknown					5.34045		4.75883		5.81548			5.1258								5.66968				0.212266	0	0.609569	0.178165	BV-Positive
194	12941999	12941999-1	2023-06-21	2023-06-19	1978-08-03	44	W	No/Unknown					5.9368				6.03233			4.95671		5.53792			7.2416			4.67791		4.07287		0.227552	0.188308	0.58414	0	BV-Positive
195	12942091	12942091-1	2023-06-21	2023-06-20	1989-01-23	34	Not Provided	No/Unknown		3.34135			5.34157		4.81264	3.99158	5.70805			3.61662		4.72237			6.09173			5.43137				0.126143	0.14148	0.450298	0.282079	BV-Positive
196	12942471	12942471-1	2023-06-21	2023-06-20	1988-05-13	35	Not Provided	No/Unknown		3.9259			3.00401	5.92255		5.25654	6.1507			4.08329				3.59925	6.47237	4.38511		5.94339				0.121933	0.29659	0.271587	0.30989	BV-Positive
197	12942504	12942504-1	2023-06-21	2023-06-20	2003-07-17	19	Not provided	No/Unknown					5.88006				5.98757			4.74995					6.46939			5.21074				0.18414	0.228619	0.587241	0	BV-Positive
198	12942524	12942524-1	2023-06-21	2023-06-20	1994-10-20	28	Not provided	No/Unknown		3.69228		5.65243	6.33956	5.24864	4.74122		5.79459			4.95478		2.65444			6.55585	3.5697		5.11708				0.0942015	0.186404	0.36346	0.355934	BV-Positive
199	12942536	12942536-1	2023-06-21	2023-06-20	1991-07-07	31	White	No/Unknown					6.47864	6.25548		4.5741	6.16562			4.94802		2.64442				3.90471		4.88709				0.122612	0.0979652	0.507719	0.271703	BV-Positive
200	12942618	12942618-1	2023-06-21	2023-06-19	1994-12-23	28	NOT PROVIDED	No/Unknown			4.55871	5.31581	4.36248				6.20641			4.99053		3.67839						6.41742				0.180621	0.128307	0.541457	0.149616	BV-Positive
201	12942761	12942761-1	2023-06-21	2023-06-14	2000-02-25	23	Not Provided	No/Unknown		6.32278	4.54829		7.52225		4.57098		6.0751			5.48715												0	0.131733	0.552749	0.315518	BV-Positive
202	12942866	12942866-1	2023-06-21	2023-06-20	1999-09-26	23	NOT PROVIDED	Yes		3.28856			6.51535				6.46205			6.09488		4.14427		4.9061				7.17348				0.185915	0.127152	0.601704	0.0852297	BV-Positive
203	12942902	12942902-1	2023-06-22	2023-06-21	1996-09-15	26	2056-0	No/Unknown					5.95127		4.62871		5.76773			4.32097		4.93478						4.99324				0.163195	0	0.685523	0.151281	BV-Positive
204	12942958	12942958-1	2023-06-22	2023-06-21	1965-07-14	57	Not Provided	No/Unknown									6.01243			4.83014		2.82677						5.15142				0.273709	0	0.726291	0	BV-Positive
205	12942984	12942984-1	2023-06-22	2023-06-20	1998-03-24	25	Black or African American	No/Unknown					7.2619	7.16878			6.6421			4.81565						5.31742		5.8133				0.157035	0.14364	0.505675	0.193651	BV-Positive
206	12942992	12942992-1	2023-06-22	2023-06-20	1995-10-18	27	Black or African American	No/Unknown				5.66139	5.60859		5.86146		6.49985			5.04464		2.84681			4.33761			5.77896				0.138786	0.104171	0.480313	0.27673	BV-Positive
207	12943014	12943014-1	2023-06-22	2023-06-20	1987-11-27	35	Not Provided	No/Unknown		3.96989			7.44882	7.08731			6.31384			4.29488						4.30848		6.00062				0.152208	0.109286	0.458036	0.28047	BV-Positive
208	12943175	12943175-1	2023-06-22	2023-06-21	1989-08-24	33	Not Provided	No/Unknown				4.89652	5.25145				5.97364			5.54126												0	0	0.773967	0.226033	BV-Positive
209	12943267	12943267-2	2023-06-22	2023-06-21	1966-02-28	57	WHITE	No/Unknown		3.75191			6.53204				6.1517			5.15382				4.14504			3.9864	5.19929				0.263048	0.1187	0.510809	0.107442	BV-Positive
210	12943452	12943452-1	2023-06-22	2023-06-21	1980-10-08	42	Not Provided	No/Unknown					3.3478				5.26539			4.27749						4.49022		5.36476				0.235859	0.19741	0.566731	0	BV-Positive
211	12943522	12943522-1	2023-06-22	2023-06-21	1978-03-28	45	2056-0	No/Unknown					4.55051				4.03293			3.43691					3.8715							0	0.243615	0.756385	0	BV-Positive
212	12943563	12943563-1	2023-06-22	2023-06-21	1994-02-16	29	BLACK OR AFRICAN AMERICAN	No/Unknown					4.84757	5.63388			5.1878			4.41758					6.28354			5.2482				0.165985	0.198729	0.457103	0.178182	BV-Positive
213	12943933	12943933-1	2023-06-22	2023-06-21	2003-06-05	20	Black or African American	No/Unknown				4.08684	5.57744		6.05322	4.47811	5.66328			4.47845		4.21341						5.86013				0.145014	0	0.493248	0.361739	BV-Positive
214	12943998	12943998-1	2023-06-22	2023-06-20	2003-06-07	20	Not provided	No/Unknown					6.93703				6.25913			5.55768		2.76666				3.58346		5.74461				0.18622	0.116163	0.697617	0	BV-Positive
215	12944000	12944000-1	2023-06-22	2023-06-21	1999-08-15	23	Not Provided	Yes				3.91853	5.37494	5.0173			5.82145			5.70647					6.70692			6.1099				0.15806	0.173505	0.437269	0.231166	BV-Positive
216	12944006	12944006-1	2023-06-22	2023-06-20	1994-01-14	29	Not Provided	No/Unknown		3.40391			5.63195				5.90898			4.35188						3.62374		6.31075	4.21588			0.314725	0.108342	0.475163	0.10177	Transitional BV
217	12944098	12944098-1	2023-06-22	2023-06-20	1996-12-20	26	Not provided	No/Unknown					3.85625				5.85527			5.24947					5.96452			5.55105				0.209659	0.225276	0.565066	0	BV-Positive
218	12944122	12944122-1	2023-06-22	2023-06-15	2003-08-23	19	Not Provided	No/Unknown					6.23832				6.68885			7.00309		2.58631						6.52097				0.22457	0	0.77543	0	BV-Positive
219	12944140	12944140-1	2023-06-22	2023-06-20	2002-07-30	20	Not Provided	No/Unknown				4.10875	3.81842	4.12513	6.27923	3.46298	5.38377			5.12097		3.476		3.70841	5.05913			5.57082				0.111164	0.174953	0.355176	0.358707	BV-Positive
220	12944255	12944255-1	2023-06-22	2023-06-21	1996-10-04	26	Not provided	No/Unknown		3.41662			5.4862	5.05049			5.38277			4.39536		5.81044						5.07649	3.07454			0.216248	0	0.559118	0.224634	BV-Positive
221	12944315	12944315-1	2023-06-22	2023-06-21	2002-10-21	20	Not Provided	No/Unknown		4.24164			6.39742	4.47113			6.13876			5.28135		5.96874						5.28047				0.139771	0	0.629608	0.230622	BV-Positive
222	12944446	12944446-1	2023-06-22	2023-06-21	1992-05-29	31	Not provided	No/Unknown				5.9014	7.29528				5.60062			5.76831		4.8947						6.37944	3.1033			0.243503	0	0.604958	0.151539	BV-Positive
223	12944458	12944458-1	2023-06-22	2023-06-21	1995-09-19	27	WHITE	No/Unknown		5.27879			6.05585		4.706		5.63643			4.27072								5.08794				0.163938	0	0.514343	0.321719	BV-Positive
224	12944466	12944466-1	2023-06-22	2023-06-20	1997-02-05	26	Not Provided	No/Unknown					4.14775				5.91296			5.49681								6.67291				0.30017	0	0.69983	0	Transitional BV
225	12944487	12944487-1	2023-06-22	2023-06-21	1996-12-09	26	Not Provided	No/Unknown		4.19668		6.3904	6.25834				6.05421			4.88812								5.38558				0.162347	0	0.518509	0.319144	BV-Positive
226	12944519	12944519-1	2023-06-22	2023-06-21	1992-01-09	31	BLACK OR AFRICAN AMERICAN	No/Unknown					5.71095				6.39242			5.00116		3.75153			4.89714			6.4502				0.200296	0.152069	0.647635	0	BV-Positive
227	12944573	12944573-1	2023-06-22	2023-06-20	1975-08-07	47	Black or African American	No/Unknown					5.79105	5.1199			5.94479			3.63014					6.5807			6.26808				0.188035	0.197413	0.460961	0.153591	BV-Positive
228	12944633	12944633-1	2023-06-22	2023-06-21	1991-11-01	31	Not Provided	No/Unknown					5.92679				5.69213			4.90261		4.72838				3.2514		6.0485				0.197988	0.106429	0.695583	0	BV-Positive
229	12944647	12944647-1	2023-06-22	2023-06-21	1975-06-24	48	Black or African American	No/Unknown					6.56765	5.82096			5.87218			4.58957								6.16401				0.212447	0	0.58693	0.200623	BV-Positive
230	12944656	12944656-1	2023-06-22	2023-06-21	2002-08-20	20	Not provided	No/Unknown					6.5109			2.79961	6.22332			5.61952		4.2124				4.43226		5.74982	3.22495			0.231471	0.114314	0.58201	0.0722054	BV-Positive
231	12944705	12944705-1	2023-06-22	2023-06-21	1990-04-17	33	Not provided	No/Unknown					5.69092				5.9806			5.33063					5.60773	3.34669		5.39598	3.66844			0.258828	0.255687	0.485485	0	BV-Positive
232	12944772	12944772-1	2023-06-22	2023-06-19	2003-05-30	20	Not Provided	Yes					4.20895	4.7246			6.15269			3.55285					6.93152			6.10886				0.192833	0.218802	0.439227	0.149138	BV-Positive
233	12944818	12944818-1	2023-06-22	2023-06-20	1995-11-28	27	Not provided	No/Unknown		3.79003			6.94704				6.19347			5.77894		2.66546						6.97679				0.215654	0	0.667195	0.117151	BV-Positive
234	12944861	12944861-1	2023-06-22	2023-06-21	2005-12-22	17	Not Provided	No/Unknown					5.78327				6.08704			5.3915		4.96884						5.05984				0.185407	0	0.814593	0	BV-Positive
235	12944954	12944954-1	2023-06-22	2023-06-21	1998-05-08	25	Not Provided	No/Unknown		4.58475			5.92457			4.10861	5.86422			5.55671		2.5783				3.20031		5.43865				0.14598	0.0859003	0.534779	0.23334	BV-Positive
236	12945155	12945155-1	2023-06-23	2023-06-21	1982-04-29	41	Not Provided	No/Unknown					5.46506				5.78066			3.463						5.28795		5.31793				0.210074	0.208889	0.581037	0	BV-Positive
237	12945446	12945446-1	2023-06-23	2023-06-22	2002-04-24	21	BLACK OR AFRICAN AMERICAN	No/Unknown					5.57632		4.71382		5.97066			4.19826		2.46558				3.80253		5.15766				0.161759	0.119258	0.571144	0.147839	BV-Positive
238	12945660	12945660-1	2023-06-23	2023-06-21	1989-12-10	33	Black or African American	No/Unknown					5.57187				4.25475			4.93159		4.00802						5.29608	4.4426	4.68421		0.434567	0	0.565433	0	Transitional BV
239	12945803	12945803-1	2023-06-23	2023-06-22	2003-12-27	19	Black	No/Unknown					5.74433				5.96767			5.16348		4.70233						5.81226				0.212203	0	0.787797	0	BV-Positive
240	12946011	12946011-1	2023-06-23	2023-06-21	1998-02-08	25	NOT PROVIDED	No/Unknown		3.41955			7.06275				6.36656			5.43498		5.06803						7.03507		5.31816		0.311125	0	0.602752	0.0861237	Transitional BV
241	12946125	12946125-1	2023-06-23	2023-06-21	2001-04-10	22	Not provided	No/Unknown					7.1551			2.89231	6.59435			6.13449		6.06893						5.50526				0.160267	0	0.755533	0.0842	BV-Positive
242	12946232	12946232-1	2023-06-23	2023-06-21	2004-02-24	19	WHITE	No/Unknown					5.21807		6.53067		6.07709			5.79536								6.06827				0.204391	0	0.575643	0.219966	BV-Positive
243	12946238	12946238-1	2023-06-23	2023-06-22	1988-06-14	35	Black or African American	No/Unknown		4.35797			5.42279				6.00547			4.96638		4.26651						4.83297				0.161897	0	0.692117	0.145985	BV-Positive
244	12946360	12946360-2	2023-06-23	2023-06-22	1996-10-29	26	Not provided	No/Unknown		3.84966	4.79497		4.38696							5.74802		5.40968						4.36674				0.152918	0.167914	0.544356	0.134811	BV-Positive
245	12946455	12946455-1	2023-06-23	2023-06-22	2001-06-09	22	Not Provided	Yes					4.37361				5.34995			5.23981								5.21802				0.258556	0	0.741444	0	BV-Positive
246	12946483	12946483-1	2023-06-23	2023-06-22	1986-04-25	37	Not provided	No/Unknown					5.87895				5.98458			4.80406								4.74659				0.221656	0	0.778344	0	BV-Positive
247	13024876	13024876-1	2023-08-19	2023-08-17	1978-12-23	44	BLACK OR AFRICAN AMERICAN	No/Unknown					4.85154							4.15777		4.24345						4.58817				0.257171	0	0.742829	0	BV-Positive
249	13024933	13024933-1	2023-08-19	2023-08-17	1968-11-15	54	Not Provided	No/Unknown		4.58255			6.13242		4.81599	3.75341	4.92185			3.03944					6.22006	5.90081		3.18584				0.0748686	0.284846	0.331209	0.309077	BV-Positive
250	13024940	13024940-1	2023-08-19	2023-08-17	1978-04-11	45	Not Provided	No/Unknown																				4.75905		5.38249		1	0	0	0	BV-Negative
251	13024958	13024958-1	2023-08-19	2023-08-17	1993-07-09	30	Not Provided	No/Unknown														3.26665						3.45285	7.499			0.770254	0	0.229746	0	BV-Negative
252	13024961	13024961-1	2023-08-19	2023-08-17	1992-10-21	30	Not Provided	No/Unknown																					6.11936	5.5603		1	0	0	0	BV-Negative
253	13024970	13024970-1	2023-08-19	2023-08-17	1982-01-01	41	Not Provided	No/Unknown					2.82835							4.51831								6.53946	6.39	6.27466		0.723298	0	0.276702	0	BV-Negative
254	13024977	13024977-1	2023-08-19	2023-08-17	1987-11-02	35	Not Provided	No/Unknown																				5.39453		5.63665		1	0	0	0	BV-Negative
255	13024983	13024983-1	2023-08-19	2023-08-18	1990-01-16	33	Not Provided	No/Unknown							3.60314					2.87847									6.58029			0.503777	0	0.220371	0.275851	BV-Positive
257	13024995	13024995-1	2023-08-19	2023-08-18	1991-05-08	32	WHITE	No/Unknown					6.36649							5.93599		6.65897										0	0	1	0	BV-Positive
258	13025015	13025015-1	2023-08-19	2023-08-18	1993-07-04	30	Not Provided	No/Unknown					5.27742							5.56604		4.79934					3.90867					0.199917	0	0.800083	0	BV-Positive
260	13025032	13025032-1	2023-08-19	2023-08-17	1974-06-26	49	Not Provided	No/Unknown		3.05135			5.10403				6.33773			5.36082						4.49106		5.58037				0.186476	0.150075	0.561483	0.101965	BV-Positive
261	13025054	13025054-1	2023-08-19	2023-08-18	1967-09-08	55	White	No/Unknown																			5.41144		4.82429			1	0	0	0	BV-Negative
262	13025068	13025068-1	2023-08-19	2023-08-18	1980-12-02	42	WHITE	No/Unknown					3.98353																	4.84175		0.548623	0	0.451377	0	Transitional BV
264	13025098	13025098-1	2023-08-19	2023-08-18	1979-12-02	43	Not Provided	No/Unknown					5.20915			5.10408	5.89131			4.3018		3.4756			5.38595			5.26957	4.95962			0.258332	0.136019	0.476749	0.1289	BV-Positive
265	13025119	13025119-1	2023-08-19	2023-08-18	1997-07-20	26	White	No/Unknown					4.60121				5.72786			4.67834		4.30444						4.53263				0.190091	0	0.809909	0	BV-Positive
266	13025204	13025204-1	2023-08-19	2023-08-18	1996-12-11	26	Not Provided	No/Unknown				4.24497	3.09384				4.65625			3.15805					4.57141			3.89928				0.165057	0.193509	0.461744	0.17969	BV-Positive
267	13025238	13025238-1	2023-08-19	2023-08-16	1984-09-27	38	Not provided	No/Unknown				3.2532			4.15687		5.00766			4.12765								4.95557				0.230481	0	0.424879	0.344639	BV-Positive
268	13025240	13025240-1	2023-08-19	2023-08-18	1993-06-28	30	Not Provided	No/Unknown					3.61725				4.45398			4.31309		4.21646						4.47709				0.212407	0	0.787593	0	BV-Positive
269	13025251	13025251-1	2023-08-19	2023-08-16	1973-08-21	50	Not Provided	No/Unknown					3.36151							4.79695								4.53583	3.39602			0.492958	0	0.507042	0	Transitional BV
270	13025253	13025253-1	2023-08-19	2023-08-15	1996-01-18	27	Not provided	No/Unknown		5.47946			4.42133				4.57554			3.64379		2.55429						3.65043				0.15007	0	0.624668	0.225262	BV-Positive
272	13025263	13025263-1	2023-08-19	2023-08-15	1995-04-07	28	Not provided	No/Unknown					3.14911				4.99642			3.86595					4.96478	3.79232		3.43095				0.141778	0.361871	0.496352	0	BV-Positive
273	13025288	13025288-1	2023-08-19	2023-08-17	1975-02-17	48	Not Provided	No/Unknown					5.83658		5.32001					6.12238		6.20706						4.64264				0.16505	0	0.645819	0.189131	BV-Positive
275	13025308	13025308-1	2023-08-19	2023-08-18	2001-06-01	22	BLACK OR AFRICAN AMERICAN	No/Unknown					6.30039			3.15199	6.75554			5.72512		5.80514						5.00897				0.152959	0	0.750789	0.0962523	BV-Positive
277	13025358	13025358-1	2023-08-19	2023-08-18	2000-02-10	23	WHITE	No/Unknown																				6.02147	7.28333	6.23491		1	0	0	0	BV-Negative
278	13025420	13025420-1	2023-08-19	2023-08-18	1999-08-23	24	Not Provided	No/Unknown							4.59628													5.51629				0.545488	0	0	0.454512	BV-Positive
279	13025429	13025429-1	2023-08-19	2023-08-18	1975-11-02	47	Not Provided	No/Unknown				6.26102	6.18227		5.04265		6.161			4.29803						5.07539		4.617				0.122671	0.13485	0.442148	0.300331	BV-Positive
280	13025468	13025468-1	2023-08-19	2023-08-17	1981-04-30	42	Not Provided	No/Unknown					3.04183				3.4314									3.25702		4.10755	3.60958			0.442309	0.186677	0.371014	0	Transitional BV
281	13025547	13025547-1	2023-08-19	2023-08-18	1987-04-21	36	NOT PROVIDED	No/Unknown					4.07239				6.73613			4.16342					7.03563	5.48095						0	0.455338	0.544662	0	BV-Positive
282	13025549	13025549-1	2023-08-19	2023-08-18	1985-02-23	38	BLACK OR AFRICAN AMERICAN	Yes					5.69354				6.38472			6.13555		4.94931						5.82709				0.201002	0	0.798998	0	BV-Positive
283	13025556	13025556-1	2023-08-19	2023-08-18	1989-12-13	33	Not Provided	No/Unknown					4.81469				5.25283			5.82491												0	0	1	0	BV-Positive
284	13025569	13025569-1	2023-08-19	2023-08-17	1962-05-10	61	Not Provided	No/Unknown				5.3185	5.76723	6.0596			6.18143			5.91904				3.16647		4.75258		5.16918				0.122105	0.187061	0.422065	0.26877	BV-Positive
285	13025584	13025584-1	2023-08-19	2023-08-17	1978-03-04	45	Not provided	No/Unknown					5.59493			3.30489	5.64511			4.96639								5.36142				0.215554	0	0.651574	0.132872	BV-Positive
286	13025588	13025588-1	2023-08-19	2023-08-18	1988-11-19	34	Not provided	No/Unknown		4.25			5.87018				5.68189			5.92657		3.67956				4.28266		5.60493				0.158799	0.121336	0.599454	0.120411	BV-Positive
288	13025675	13025675-1	2023-08-19	2023-08-18	1974-10-27	48	White	No/Unknown		3.29441		3.46598	6.34807	5.73945	3.3904	4.8472				2.83705						4.64634		3.6547				0.0956139	0.121557	0.2403	0.542529	BV-Positive
289	13025692	13025692-2	2023-08-19	2023-08-18	1996-06-02	27	WHITE	No/Unknown					6.1205				5.8576			4.61715	2.21576	3.59258			4.99465	5.03964		2.7928				0.142165	0.284817	0.573019	0	BV-Positive
290	13025713	13025713-1	2023-08-19	2023-08-18	1989-02-01	34	Not provided	No/Unknown																				5.93389		5.71195		1	0	0	0	BV-Negative
291	13025717	13025717-1	2023-08-19	2023-08-17	1991-09-18	31	Not provided	No/Unknown					3.5013				4.26397			4.14365								3.00961				0.201736	0	0.798264	0	BV-Positive
292	13025743	13025743-1	2023-08-19	2023-08-18	1969-03-27	54	White	No/Unknown															5.0335				4.07013					0.447089	0	0	0.552911	BV-Positive
294	13025807	13025807-1	2023-08-19	2023-08-18	1994-02-13	29	Not Provided	No/Unknown					5.95579									6.24005						3.76044				0.235671	0	0.764329	0	BV-Positive
295	13025822	13025822-1	2023-08-19	2023-08-18	2005-01-14	18	WHITE	No/Unknown					6.58431							6.20992		6.46301					5.73923	6.78618				0.394096	0	0.605904	0	Transitional BV
297	13025874	13025874-1	2023-08-19	2023-08-18	1982-11-19	40	Black or African American	No/Unknown					5.8225				3.91051			4.86661					5.39625			4.68322				0.189765	0.218657	0.591578	0	BV-Positive
298	13025902	13025902-1	2023-08-19	2023-08-18	1979-02-07	44	NOT PROVIDED	No/Unknown					5.90919				5.70028			4.90426								4.2731				0.205568	0	0.794432	0	BV-Positive
299	13025908	13025908-1	2023-08-19	2023-08-18	1981-02-27	42	Not Provided	No/Unknown					6.77503		4.02664		6.58086			4.61527								5.8901				0.211206	0	0.644407	0.144387	BV-Positive
301	13025949	13025949-1	2023-08-19	2023-08-16	1998-05-05	25	Not Provided	No/Unknown					6.18769			5.91855				5.14243		6.55599		3.19425				4.72701	4.90464	3.97051		0.33502	0.078674	0.440533	0.145773	Transitional BV
303	13025986	13025986-1	2023-08-19	2023-08-18	1982-09-26	40	Not provided	No/Unknown														2.88372	5.43842				5.97364					0.41786	0	0.201718	0.380421	BV-Positive
305	13025996	13025996-1	2023-08-19	2023-08-17	1992-08-05	31	Not Provided	No/Unknown														2.68776					5.39879					0.667626	0	0.332374	0	BV-Negative
306	13026005	13026005-1	2023-08-19	2023-08-17	1974-08-15	49	Not Provided	No/Unknown																			3.74818		5.39624			1	0	0	0	BV-Negative
307	13026019	13026019-1	2023-08-19	2023-08-18	1996-09-16	26	Not Provided	No/Unknown												3.44705		3.92751						4.00395	6.78856	5.71091		0.691156	0	0.308844	0	BV-Negative
308	13026020	13026020-1	2023-08-19	2023-08-17	1992-05-19	31	W	No/Unknown				3.17347	6.28847							5.36835		4.92132		3.79742				4.77934				0.168712	0.13405	0.585213	0.112024	BV-Positive
310	13026036	13026036-1	2023-08-19	2023-08-18	1991-04-02	32	Not Provided	No/Unknown														3.70756						5.25248	6.19125			0.755297	0	0.244703	0	BV-Negative
311	13026056	13026056-1	2023-08-19	2023-08-17	1999-01-31	24	Not provided	No/Unknown																				5.17452	7.39116			1	0	0	0	BV-Negative
312	13026063	13026063-1	2023-08-19	2023-08-18	1998-10-13	24	2054-5	No/Unknown																				5.4757		4.82606		1	0	0	0	BV-Negative
313	13026064	13026064-1	2023-08-19	2023-08-18	1972-03-08	51	Not Provided	No/Unknown					6.96467				5.62468			6.42643		6.15507		4.77063								0	0.159332	0.840668	0	BV-Positive
315	13026073	13026073-1	2023-08-19	2023-08-18	1998-07-20	25	Not Provided	No/Unknown					6.08257							6.40949		3.84853						6.99658	5.60873	6.29139		0.53627	0	0.46373	0	Transitional BV
316	13026083	13026083-1	2023-08-19	2023-08-17	1976-07-15	47	Not Provided	No/Unknown		3.88028			6.48895		4.48494		6.14465			5.01723		5.26225						4.8509				0.134265	0	0.634198	0.231536	BV-Positive
317	13026087	13026087-1	2023-08-19	2023-08-17	1941-09-28	81	W	No/Unknown					4.87321														3.50209					0.418145	0	0.581855	0	Transitional BV
318	13026088	13026088-1	2023-08-19	2023-08-17	1986-03-04	37	Not Provided	No/Unknown					4.87538				5.96997			5.47378		4.42941						6.41771		4.65349		0.347935	0	0.652065	0	Transitional BV
319	13026090	13026090-1	2023-08-19	2023-08-17	1958-05-24	65	W	No/Unknown																			4.15767		7.22941	4.66499		1	0	0	0	BV-Negative
322	13026090	13026090-1	2023-08-19	2023-08-17	1958-05-24	65	W	No/Unknown					5.41504									5.25025										0	0	1	0	BV-Positive
323	13026116	13026116-1	2023-08-19	2023-08-18	1982-10-01	40	Not provided	No/Unknown					6.00022				5.82286			5.79102		3.55259						4.80711				0.185075	0	0.814925	0	BV-Positive
324	13026117	13026117-1	2023-08-19	2023-08-17	2001-03-30	22	W	No/Unknown														2.9957						6.67297	6.23142	5.66907		0.861112	0	0.138888	0	BV-Negative
325	13026122	13026122-1	2023-08-19	2023-08-18	1997-02-05	26	Not Provided	No/Unknown														2.70276						4.14173	5.95021			0.788759	0	0.211241	0	BV-Negative
326	13026135	13026135-2	2023-08-19	2023-08-18	2006-04-18	17	Not Provided	No/Unknown					3.77763			4.88593				2.84741		4.72236						4.11396				0.202187	0	0.557686	0.240127	BV-Positive
327	13026166	13026166-1	2023-08-19	2023-08-17	1998-04-25	25	Not provided	No/Unknown		4.07883			5.96771				5.84125			5.79667		4.39442				4.44407		4.507				0.128661	0.126865	0.628035	0.116438	BV-Positive
328	13026171	13026171-1	2023-08-19	2023-08-17	1972-07-04	51	Other Race	No/Unknown					5.2915				5.1231			4.30556												0	0	1	0	BV-Positive
329	13026172	13026172-1	2023-08-19	2023-08-17	1974-03-05	49	UNK	No/Unknown																			4.60607	5.8132				1	0	0	0	BV-Negative
330	13026176	13026176-1	2023-08-19	2023-08-17	1966-09-13	56	White	No/Unknown					3.29432							3.63344		4.04249						4.48029				0.289976	0	0.710024	0	BV-Positive
331	13026178	13026178-1	2023-08-19	2023-08-18	1998-12-13	24	Not provided	No/Unknown																					6.54541	3.87637		1	0	0	0	BV-Negative
332	13026179	13026179-1	2023-08-19	2023-08-17	2000-09-16	22	White	No/Unknown			4.07971		5.92436				5.90254			4.99934		2.87572			6.24065	4.34089		6.50742				0.15922	0.358723	0.482057	0	BV-Positive
333	13026200	13026200-1	2023-08-19	2023-08-18	1981-08-24	42	Not Provided	No/Unknown					4.22952			3.52915	3.38952			4.23402		5.19426				3.86791		3.32789				0.119828	0.139272	0.613825	0.127075	BV-Positive
334	13026218	13026218-1	2023-08-19	2023-08-17	1994-01-19	29	Not Provided	Yes					5.65778				6.03126			5.45307												0	0	1	0	BV-Positive
335	13026224	13026224-1	2023-08-19	2023-08-15	1976-05-28	47	Not Provided	No/Unknown														5.14627	6.78734				3.95438		4.51031			0.41497	0	0.252289	0.33274	BV-Positive
336	13026241	13026241-1	2023-08-19	2023-08-18	1999-06-13	24	WHITE	No/Unknown									4.93411			5.69688		6.34403						6.79152				0.28576	0	0.71424	0	BV-Positive
338	13026254	13026254-1	2023-08-19	2023-08-18	1981-09-02	41	White	No/Unknown				5.96445	5.90594			5.50571	4.78496			3.93561		5.46821						5.19374				0.141293	0	0.546667	0.31204	BV-Positive
339	13026293	13026293-1	2023-08-19	2023-08-18	1955-01-09	68	Not provided	No/Unknown									6.02513			5.71006		5.88312							3.73221			0.174807	0	0.825193	0	BV-Positive
340	13026299	13026299-1	2023-08-19	2023-08-17	1993-11-21	29	Not Provided	No/Unknown					6.28522		4.94821					3.26537		4.64237						4.58389		3.96109		0.308638	0	0.512637	0.178725	Transitional BV
341	13026304	13026304-1	2023-08-19	2023-08-18	1983-08-31	39	Not Provided	No/Unknown					2.99632				3.20462			3.47623								3.3941	3.56729			0.418389	0	0.581611	0	Transitional BV
342	13026314	13026314-1	2023-08-19	2023-08-18	1978-10-18	44	WHITE	No/Unknown					4.21977			3.79623	4.27419			3.89607		4.0245				3.49709		3.50091				0.128668	0.128528	0.603281	0.139522	BV-Positive
343	13026330	13026330-1	2023-08-19	2023-08-17	1996-06-03	27	Not Provided	No/Unknown					5.04443							5.97835		5.32424			6.31789			4.68109	4.02717	3.33459		0.346979	0.182031	0.47099	0	Transitional BV
344	13026331	13026331-1	2023-08-19	2023-08-18	1985-09-10	37	WHITE	No/Unknown					6.44343			4.82171	5.69108			4.97957								3.9356				0.152122	0	0.661506	0.186372	BV-Positive
345	13026337	13026337-1	2023-08-19	2023-08-18	1994-03-11	29	BLACK OR AFRICAN AMERICAN	No/Unknown		4.02113			2.64304	5.73945		5.02457	4.00143	3.78302		3.33503		4.20546		5.1129	6.73803			5.02286				0.101212	0.2388	0.285832	0.374155	BV-Positive
346	13026343	13026343-1	2023-08-19	2023-08-18	1996-03-28	27	WHITE	No/Unknown				6.16453	5.74014			4.48226	6.19062			4.93815		2.92072			6.40336			4.99936				0.11949	0.153047	0.472993	0.25447	BV-Positive
347	13026361	13026361-1	2023-08-19	2023-08-17	1993-01-05	30	Not Provided	No/Unknown				5.42718	5.13979				4.11993			6.15344		5.9871						4.90751				0.15464	0	0.674344	0.171016	BV-Positive
348	13026362	13026362-1	2023-08-19	2023-08-14	1989-02-13	34	Not Provided	No/Unknown		3.6651			5.54183				5.76566			5.43142					5.54969			5.38065				0.171717	0.177112	0.534203	0.116968	BV-Positive
350	13026374	13026374-1	2023-08-19	2023-08-15	1997-05-08	26	Not Provided	Yes					3.11335							4.11635	7.0099						4.40862					0.612311	0	0.387689	0	BV-Negative
351	13026397	13026397-1	2023-08-19	2023-08-18	1998-09-03	24	WHITE	No/Unknown																				6.71783		4.97877		1	0	0	0	BV-Negative
353	13026406	13026406-1	2023-08-19	2023-08-17	1994-08-22	29	Not Provided	Yes					6.14434	4.5978		5.50265	5.36418			3.36421					6.22315			4.72167				0.131457	0.17326	0.414075	0.281208	BV-Positive
354	13026416	13026416-1	2023-08-19	2023-08-18	1993-05-24	30	BLACK OR AFRICAN AMERICAN	No/Unknown					5.21782				6.37144			4.21613		2.90572				3.3316		6.30129				0.222315	0.117542	0.660144	0	BV-Positive
357	13026448	13026448-1	2023-08-19	2023-08-18	1992-06-20	31	ASIAN	No/Unknown					4.74534	6.04005		4.97768				4.09847					5.63001	6.04076		3.87045				0.109326	0.329657	0.249806	0.311211	BV-Positive
358	13026450	13026450-1	2023-08-19	2023-08-16	2000-05-18	23	White	No/Unknown							5.60036													6.47431				0.53619	0	0	0.46381	BV-Positive
359	13026451	13026451-1	2023-08-19	2023-08-17	1991-11-22	31	Not Provided	No/Unknown					3.46879							5.1123		3.9945					3.87365		7.18818	4.48405		0.552812	0	0.447188	0	Transitional BV
360	13026452	13026452-1	2023-08-19	2023-08-17	1996-03-18	27	White	No/Unknown				4.70506	5.19289				4.92185			5.37777								4.25601				0.174044	0	0.633548	0.192408	BV-Positive
361	13026457	13026457-1	2023-08-19	2023-08-17	1992-03-22	31	Not Provided	No/Unknown												3.73416							3.98843		4.42045			0.692485	0	0.307515	0	BV-Negative
362	13026467	13026467-1	2023-08-19	2023-08-16	1986-07-15	37	White	No/Unknown																			4.05457	6.11759				1	0	0	0	BV-Negative
363	13026477	13026477-1	2023-08-19	2023-08-14	1955-11-21	67	Not provided	No/Unknown												6.00188							6.00768					0.500242	0	0.499758	0	Transitional BV
364	13026478	13026478-1	2023-08-19	2023-08-18	1980-09-30	42	Not Provided	No/Unknown					3.23255							4.23873								5.18092				0.409488	0	0.590512	0	Transitional BV
365	13026489	13026489-1	2023-08-19	2023-08-17	1976-01-23	47	White	No/Unknown					5.01951									4.94431								4.26127		0.29956	0	0.70044	0	BV-Positive
366	13026491	13026491-1	2023-08-19	2023-08-18	1999-06-19	24	Not provided	No/Unknown		4.86326			3.12635	5.4337	3.45601		3.61017	4.50559		3.28231				5.49087	6.60828	4.45837		4.1193				0.0841459	0.338225	0.204657	0.372972	BV-Positive
367	13026508	13026508-1	2023-08-19	2023-08-18	1991-01-27	32	Not provided	No/Unknown					4.72692															6.62063	5.47658	6.6219		0.798392	0	0.201608	0	BV-Negative
369	13026531	13026531-1	2023-08-19	2023-08-18	2000-09-10	22	Not provided	No/Unknown					6.42284				6.38267			6.17039		5.08828						5.03674				0.173078	0	0.826922	0	BV-Positive
370	13026533	13026533-1	2023-08-19	2023-08-18	1988-12-22	34	Not Provided	No/Unknown					6.01972				6.03228			6.40008		4.63737						6.97415				0.23198	0	0.76802	0	BV-Positive
371	13026553	13026553-1	2023-08-19	2023-08-18	1987-06-17	36	Not provided	No/Unknown		3.44992			6.13242				6.25192			4.21519					6.29729			2.99466				0.102063	0.214621	0.565737	0.117579	BV-Positive
372	13026556	13026556-1	2023-08-19	2023-08-18	1987-08-01	36	Not provided	No/Unknown																				7.02542		5.78308		1	0	0	0	BV-Negative
373	13026568	13026568-1	2023-08-19	2023-08-18	1979-01-30	44	Not provided	No/Unknown																	2.83627			5.13607	5.51253	4.92438		0.845932	0.154068	0	0	Transitional BV
374	13026570	13026570-1	2023-08-19	2023-08-18	2002-01-28	21	Not provided	No/Unknown		4.26076			5.85826			3.40989	5.49494			5.08406		6.04409						5.20869				0.147302	0	0.635772	0.216926	BV-Positive
375	13026573	13026573-1	2023-08-19	2023-08-17	1999-01-07	24	Not provided	No/Unknown														3.15267							6.02421	5.06767		0.778675	0	0.221325	0	BV-Negative
376	13026587	13026587-1	2023-08-19	2023-08-18	1981-06-08	42	Not provided	No/Unknown					5.57651			3.15607						5.92611										0	0	0.784697	0.215303	BV-Positive
377	13026592	13026592-1	2023-08-19	2023-08-18	1968-10-10	54	Not provided	No/Unknown							4.6271					3.72004										5.29986		0.388354	0	0.27259	0.339056	BV-Positive
380	13026625	13026625-1	2023-08-19	2023-08-18	1996-10-09	26	Not provided	No/Unknown					6.12159				6.28869			5.16502								5.85699				0.249954	0	0.750046	0	BV-Positive
381	13026629	13026629-1	2023-08-19	2023-08-18	1983-01-17	40	Not Provided	No/Unknown					5.65886							4.50513								3.32148				0.2463	0	0.7537	0	BV-Positive
382	13026633	13026633-1	2023-08-19	2023-08-18	1981-03-11	42	Not provided	No/Unknown					6.2733			3.25189	5.69006			6.2071		6.83493						5.54512				0.164045	0	0.739752	0.0962028	BV-Positive
384	13026650	13026650-1	2023-08-19	2023-08-17	1983-12-11	39	Not provided	Yes					3.86541				4.42946			4.20013		4.89732					4.24715	3.88967	3.7301			0.405579	0	0.594421	0	Transitional BV
385	13026658	13026658-1	2023-08-19	2023-08-18	1973-01-18	50	Not provided	No/Unknown					5.68812				6.22535			5.47943					6.25507	5.27153	2.69672	3.99541				0.18792	0.323675	0.488405	0	BV-Positive
386	13026677	13026677-1	2023-08-19	2023-08-17	1999-08-27	23	Not provided	No/Unknown		4.88576			5.32835							4.59644		3.54559			6.36835			4.45146	4.3179			0.26182	0.190135	0.402175	0.14587	BV-Positive
387	13026679	13026679-1	2023-08-19	2023-08-17	1990-06-25	33	Not provided	No/Unknown					5.09319							6.48291		6.0231						6.16352				0.259378	0	0.740622	0	BV-Positive
388	13026680	13026680-1	2023-08-19	2023-08-18	1997-07-11	26	Not provided	No/Unknown					6.03814				6.45214			5.54815		4.56539						4.66506				0.171076	0	0.828924	0	BV-Positive
389	13026696	13026696-1	2023-08-19	2023-08-17	1956-09-20	66	Not provided	No/Unknown					6.48028		3.43215		4.29972			5.43331								5.9168				0.231466	0	0.634267	0.134266	BV-Positive
390	13026698	13026698-1	2023-08-19	2023-08-17	1977-03-12	46	Not provided	No/Unknown					4.34114	3.14886			3.39156			4.18036		3.94151			3.10504			5.4992	4.77249	4.65558		0.40305	0.0838389	0.428088	0.0850221	Transitional BV
391	13026699	13026699-1	2023-08-19	2023-08-17	1995-10-11	27	Not provided	No/Unknown					6.07607			5.38236	3.05036			4.6501		6.05709						3.90676	4.09377			0.24086	0	0.597101	0.162039	BV-Positive
392	13026732	13026732-1	2023-08-19	2023-08-17	2000-09-21	22	Not provided	No/Unknown																				5.77475	3.8633	4.33658		1	0	0	0	BV-Negative
393	13026739	13026739-1	2023-08-19	2023-08-17	1989-06-30	34	Not Provided	No/Unknown														2.85173						5.23967				0.64756	0	0.35244	0	BV-Negative
394	13026742	13026742-1	2023-08-19	2023-08-17	1996-04-24	27	Not provided	No/Unknown												5.46437		6.27704						4.76973		4.66395		0.445508	0	0.554492	0	Transitional BV
395	13026749	13026749-1	2023-08-19	2023-08-17	2004-08-08	19	Not provided	No/Unknown				6.56977	6.13676	6.82139			6.82296			4.38275		4.45141			7.083	4.44407		5.72669				0.109207	0.219819	0.415606	0.255367	BV-Positive
396	13026767	13026767-1	2023-08-19	2023-08-17	1995-08-17	28	Not provided	No/Unknown		5.11072			5.42913				6.15487			3.76899		3.37862			5.89672			4.67468				0.135838	0.171348	0.544306	0.148508	BV-Positive
397	13026787	13026787-1	2023-08-19	2023-08-17	2000-03-28	23	Not Provided	No/Unknown												5.43519		5.4852						3.01816	4.15086			0.39631	0	0.60369	0	Transitional BV
398	13026787	13026787-1	2023-08-19	2023-08-17	2000-03-28	23	Not Provided	No/Unknown		3.73846			4.00629				6.04148			4.90238					6.7648	4.06405		5.09335				0.147161	0.312875	0.43195	0.108014	BV-Positive
399	13026816	13026816-1	2023-08-19	2023-08-18	1991-03-08	32	Not provided	No/Unknown					6.27005				5.70538			3.80382								4.4333				0.219334	0	0.780666	0	BV-Positive
400	13026818	13026818-1	2023-08-19	2023-08-18	1995-09-21	27	Not provided	No/Unknown					5.92761	4.1572		4.36402				5.49355		4.57439			6.08619			3.55965				0.104197	0.178154	0.468218	0.249431	BV-Positive
401	13026821	13026821-1	2023-08-19	2023-08-18	1994-06-24	29	Not provided	No/Unknown					5.46489		3.57332		4.70732			5.61593					5.94202	5.8293		4.86585				0.135168	0.326994	0.438576	0.0992626	BV-Positive
402	13026827	13026827-1	2023-08-19	2023-08-18	1996-05-29	27	Not provided	No/Unknown					5.24057		3.80197		6.49505			5.20644					6.5434			6.14429				0.183786	0.195724	0.506766	0.113723	BV-Positive
403	13026841	13026841-1	2023-08-19	2023-08-18	1998-11-27	24	Not provided	No/Unknown		3.4421		5.48609		5.50371	4.13401		6.23864			4.25661					6.37452	4.80876			3.64447			0.0830384	0.254809	0.239132	0.42302	BV-Positive
404	13026851	13026851-1	2023-08-19	2023-08-17	2000-08-28	22	Not provided	No/Unknown				5.80297	6.50845				6.03126			6.01318		5.56719						5.97661				0.166481	0	0.671875	0.161644	BV-Positive
405	13026907	13026907-1	2023-08-21	2023-08-17	1979-05-31	44	Not Provided	No/Unknown					5.42154			6.03068	5.4694			5.41448								5.83243	4.96173			0.32581	0	0.492161	0.182029	Transitional BV
406	13026914	13026914-1	2023-08-21	2023-08-17	1953-10-28	69	Not Provided	No/Unknown																			4.43974		3.76816			1	0	0	0	BV-Negative
407	13026943	13026943-1	2023-08-21	2023-08-19	1958-09-14	64	Not provided	No/Unknown					5.13979							4.82896		5.45921										0	0	1	0	BV-Positive
408	13026955	13026955-1	2023-08-21	2023-08-20	1992-07-29	31	Not provided	No/Unknown				5.89133	5.96879		4.09226		6.07825			4.65857		5.74615			5.88333			5.58571				0.127224	0.134003	0.511379	0.227394	BV-Positive
409	13026957	13026957-1	2023-08-21	2023-08-20	1988-12-25	34	Not provided	No/Unknown					5.88752		4.30599					5.49167		5.38822							4.74606			0.183817	0	0.64941	0.166773	BV-Positive
410	13026961	13026961-2	2023-08-21	2023-08-19	1981-01-03	42	Not provided	No/Unknown		5.55282			3.22713			4.57299				4.97863		4.64737		3.29048	6.76274			4.39165				0.117349	0.268632	0.343448	0.270571	BV-Positive
411	13026962	13026962-2	2023-08-21	2023-08-19	1977-12-30	45	Not provided	No/Unknown					4.96207							5.711	5.18689											0.327043	0	0.672957	0	Transitional BV
412	13026963	13026963-2	2023-08-21	2023-08-19	1984-04-04	39	Not provided	No/Unknown		4.72633		4.95795	4.3303	6.33961			4.43559			4.88638		4.31944			6.0347			2.71483				0.0635121	0.141179	0.420439	0.374871	BV-Positive
413	13027101	13027101-1	2023-08-22	2023-08-21	1997-11-21	25	Not Provided	No/Unknown					6.1801				3.15354			2.8427		3.16317	5.37656		3.07929			2.90548	3.60641	3.03546		0.28634	0.0923528	0.460056	0.161251	BV-Positive
414	13027131	13027131-1	2023-08-22	2023-08-18	1978-05-06	45	Not provided	No/Unknown																			2.9501		6.3456	5.76948		1	0	0	0	BV-Negative
415	13027145	13027145-1	2023-08-22	2023-08-21	2000-07-29	23	Not Provided	No/Unknown							4.26126					2.8314								5.64872	5.94492			0.620435	0	0.151523	0.228042	BV-Positive
416	13027146	13027146-1	2023-08-22	2023-08-21	1989-08-22	34	Not Provided	No/Unknown												4.52113					2.6437		4.86577					0.404449	0.219748	0.375803	0	Transitional BV
418	13027149	13027149-1	2023-08-22	2023-08-21	1998-12-08	24	Not Provided	No/Unknown					5.52557							4.75741		4.37143						5.65086	4.9945			0.420769	0	0.579231	0	Transitional BV
421	13027221	13027221-1	2023-08-22	2023-08-21	1976-12-14	46	Not Provided	No/Unknown														4.36043						3.41119	6.83085	4.84489		0.775783	0	0.224217	0	BV-Negative
422	13027340	13027340-1	2023-08-22	2023-08-18	1974-09-20	48	Black or African American	No/Unknown					6.43151							6.38596		4.0195					5.48536		5.64573	5.94938		0.50359	0	0.49641	0	Transitional BV
424	13027489	13027489-1	2023-08-22	2023-08-21	1978-03-02	45	Black	No/Unknown					5.37495							4.17566		4.32044						4.82634				0.258129	0	0.741871	0	BV-Positive
426	13027536	13027536-1	2023-08-22	2023-08-21	1969-01-13	54	Black or African American	No/Unknown					4.3899			3.1948	4.63071			3.85089		3.68356						4.78148				0.194913	0	0.674853	0.130233	BV-Positive
427	13027630	13027630-1	2023-08-22	2023-08-21	1988-09-30	34	Not provided	No/Unknown					4.99458				5.57156			4.7753								5.42657	4.42679			0.391087	0	0.608913	0	Transitional BV
428	13027653	13027653-1	2023-08-22	2023-08-18	1975-03-09	48	Not provided	No/Unknown														3.28164						2.843	3.73538			0.667177	0	0.332823	0	BV-Negative
429	13027695	13027695-1	2023-08-22	2023-08-21	1987-01-21	36	White	No/Unknown							4.40143													5.88262				0.572014	0	0	0.427986	BV-Positive
430	13027722	13027722-2	2023-08-22	2023-08-21	1989-10-24	33	Black or African American	No/Unknown		3.22985			5.36303		4.41634	5.28043				5.01534		5.12228						4.25708		3.47788		0.213896	0	0.428642	0.357462	BV-Positive
431	13027735	13027735-2	2023-08-22	2023-08-21	1995-02-11	28	Not Provided	No/Unknown		3.25333				5.13517		4.44098	4.65216			3.57696				3.96508	5.9101	4.69435		4.97052				0.122431	0.358867	0.202694	0.316007	BV-Positive
432	13027746	13027746-1	2023-08-22	2023-08-16	1994-08-02	29	Black or African American	No/Unknown					5.53208			3.8472				4.66798		2.87972						6.08074				0.264291	0	0.568495	0.167213	BV-Positive
433	13027869	13027869-2	2023-08-22	2023-08-17	1993-08-26	29	Not Provided	No/Unknown					5.0531			4.48634	5.03729			3.60331		4.92032	5.40387	4.01567	3.92472							0	0.217876	0.510748	0.271376	BV-Positive
434	13027872	13027872-1	2023-08-22	2023-08-21	1991-01-23	32	Not Provided	No/Unknown					6.20069		4.38354		6.26315			5.19514		6.21506						5.12005				0.153398	0	0.715271	0.131332	BV-Positive
435	13027893	13027893-1	2023-08-22	2023-08-18	1983-09-07	39	Not provided	No/Unknown					5.83875				4.10971			5.35706								2.92203				0.160309	0	0.839691	0	BV-Positive
437	13027918	13027918-1	2023-08-22	2023-08-18	1976-02-10	47	Not provided	No/Unknown					6.68292							6.15344							5.79662		5.99144			0.478714	0	0.521286	0	Transitional BV
438	13027923	13027923-1	2023-08-22	2023-08-21	2003-01-12	20	Does not wish to disclose	No/Unknown							4.82096					4.26226								5.61668				0.38209	0	0.289952	0.327958	BV-Positive
439	13027925	13027925-1	2023-08-22	2023-08-21	1993-04-07	30	Not provided	No/Unknown														2.70476							6.74522	5.24652		0.815959	0	0.184041	0	BV-Negative
440	13027952	13027952-1	2023-08-22	2023-08-21	1985-02-22	38	Not provided	No/Unknown		4.23924			3.10902			3.53323	5.1139			3.89419					5.85141	3.89549		3.69743	3.76181			0.201081	0.26275	0.326644	0.209525	BV-Positive
441	13027964	13027964-1	2023-08-22	2023-08-21	2002-08-19	21	Not Provided	No/Unknown							4.87464		5.44182			3.93467								4.90751				0.256151	0	0.489413	0.254436	BV-Positive
443	13027992	13027992-1	2023-08-22	2023-08-21	1996-08-28	26	WHITE	No/Unknown					4.20676	4.68736			4.43355			4.52302												0	0	0.737413	0.262587	BV-Positive
444	13027999	13027999-1	2023-08-22	2023-08-21	1980-09-10	42	NOT PROVIDED	No/Unknown					4.91764				5.23138			3.71157		4.58538										0	0	1	0	BV-Positive
446	13028074	13028074-1	2023-08-22	2023-08-21	1987-02-15	36	Not Provided	No/Unknown		4.01428			6.42284			4.26616	4.53877			4.46183					6.37967			4.84343				0.138673	0.182657	0.441591	0.237079	BV-Positive
447	13028091	13028091-1	2023-08-22	2023-08-21	1995-01-18	28	Black or African American	No/Unknown		3.85192			3.55657				6.34998			4.74235								5.42657				0.226793	0	0.612223	0.160984	BV-Positive
449	13028131	13028131-1	2023-08-22	2023-08-18	1970-05-20	53	White	No/Unknown		4.95912			6.41851			5.61376	5.02196			4.07587		4.73235		3.68929				3.71024				0.0970731	0.0965248	0.529778	0.276624	BV-Positive
450	13028137	13028137-1	2023-08-22	2023-08-18	1945-11-10	77	WHITE	No/Unknown														4.54339					5.77035					0.559482	0	0.440518	0	Transitional BV
451	13028147	13028147-1	2023-08-22	2023-08-21	2000-05-08	23	Black or African American	No/Unknown		5.67117			5.47139		3.70156	4.39052		3.65259		4.27262		4.34543						3.0801				0.0890579	0	0.407381	0.503561	BV-Positive
452	13028186	13028186-2	2023-08-22	2023-08-21	1996-05-13	27	Not provided	No/Unknown		5.49315			5.66428	4.39088		3.24781	5.72786			4.4976		4.45941		3.60794				5.41376				0.127374	0.0848873	0.478773	0.308965	BV-Positive
453	13028198	13028198-1	2023-08-22	2023-08-21	1980-05-25	43	Not provided	No/Unknown							5.78924													5.653				0.494046	0	0	0.505954	BV-Positive
454	13028202	13028202-1	2023-08-22	2023-08-21	1974-08-16	49	Not provided	No/Unknown					6.00022				6.43171			5.46908		5.84613						4.41835				0.156871	0	0.843129	0	BV-Positive
455	13028214	13028214-1	2023-08-22	2023-08-21	1980-12-16	42	Not provided	No/Unknown					6.20611				6.12524			3.52989								5.38599				0.253491	0	0.746509	0	BV-Positive
456	13028227	13028227-1	2023-08-22	2023-08-20	1989-06-05	34	Not provided	No/Unknown					5.51257		4.32787		5.10267			4.43359								3.7583				0.162451	0	0.650479	0.18707	BV-Positive
457	13028228	13028228-1	2023-08-22	2023-08-21	1989-01-13	34	Not provided	No/Unknown					5.90919				6.52774			5.97929						4.69129		4.74196				0.170271	0.168452	0.661277	0	BV-Positive
458	13028232	13028232-1	2023-08-22	2023-08-21	1996-09-26	26	Not provided	No/Unknown																			3.43595	2.97223				1	0	0	0	BV-Negative
459	13028248	13028248-1	2023-08-22	2023-08-18	2001-02-05	22	White	No/Unknown																				5.4757		5.42747		1	0	0	0	BV-Negative
461	13028305	13028305-1	2023-08-22	2023-08-21	1998-05-18	25	BLACK OR AFRICAN AMERICAN	No/Unknown					5.53641				4.94637			3.48564		4.79634						6.00865	3.64288	5.32287		0.443829	0	0.556171	0	Transitional BV
462	13028316	13028316-1	2023-08-22	2023-08-18	2005-09-27	17	Not provided	No/Unknown					7.03186			4.3528	6.84237			6.03201								6.63879				0.214863	0	0.64426	0.140877	BV-Positive
463	13028323	13028323-1	2023-08-22	2023-08-21	1999-09-15	23	Not Provided	No/Unknown					6.76094				6.87506			6.24287		5.82014						5.88476				0.186322	0	0.813678	0	BV-Positive
464	13028327	13028327-1	2023-08-22	2023-08-21	1996-04-22	27	Not Provided	No/Unknown					6.04465				6.20084			6.29935		3.23665		3.38671				6.05564				0.193943	0.108465	0.697592	0	BV-Positive
465	13028329	13028329-1	2023-08-22	2023-08-21	1981-04-07	42	BLACK OR AFRICAN AMERICAN	No/Unknown		4.41138			6.46727	6.7936		4.33955	6.56553			4.31686					7.30131			4.8509				0.107687	0.162084	0.385151	0.345078	BV-Positive
466	13028343	13028343-1	2023-08-22	2023-08-21	2007-05-02	16	Not Provided	No/Unknown		4.19816			5.79107	5.10943			5.93217			4.51172		4.22745				4.99877						0	0.143772	0.588528	0.2677	BV-Positive
467	13028347	13028347-1	2023-08-22	2023-08-21	1988-01-04	35	Not Provided	No/Unknown					2.74924															5.35501	4.15932	4.50078		0.836007	0	0.163993	0	BV-Negative
468	13028355	13028355-1	2023-08-22	2023-08-21	2003-08-06	20	Not provided	No/Unknown					3.65735			4.47207	3.35376			3.15335		2.67427						4.67788				0.21274	0	0.583879	0.203381	BV-Positive
469	13028374	13028374-1	2023-08-22	2023-08-21	1998-03-16	25	Not provided	No/Unknown					4.80386			4.27023	4.93105			4.30933		5.14427		3.39067								0	0.126285	0.714671	0.159044	BV-Positive
470	13028386	13028386-1	2023-08-22	2023-08-21	1997-02-01	26	Not provided	No/Unknown					4.58388	5.19796			5.90765			3.81606					6.53002	4.13352		4.6672				0.133975	0.306104	0.410709	0.149211	BV-Positive
471	13028387	13028387-1	2023-08-22	2023-08-21	1989-12-12	33	NOT PROVIDED	No/Unknown												2.82293							4.34831	4.81245				0.764436	0	0.235564	0	BV-Negative
472	13028394	13028394-1	2023-08-22	2023-08-21	1980-04-18	43	Not provided	No/Unknown					2.78067	3.86895		3.05107	2.99213			3.79535				3.89563	5.30769	3.59005		5.46823				0.15736	0.368157	0.275344	0.199139	BV-Positive
473	13028395	13028395-1	2023-08-22	2023-08-21	1992-07-30	31	Not provided	No/Unknown																				4.28591	4.27138	4.49974		1	0	0	0	BV-Negative
474	13028398	13028398-1	2023-08-22	2023-08-21	1987-07-15	36	Not provided	No/Unknown					5.19614				5.02196			3.95632								4.19193				0.228239	0	0.771761	0	BV-Positive
475	13028401	13028401-1	2023-08-22	2023-08-21	1993-04-17	30	Not provided	No/Unknown		4.29793			5.2319				5.64613			4.03728		5.10628			5.89774			3.43362				0.102037	0.175263	0.59498	0.127721	BV-Positive
476	13028404	13028404-1	2023-08-22	2023-08-21	1994-11-15	28	Not provided	No/Unknown					6.39358							4.94757		2.79874					4.59148			5.54775		0.417611	0	0.582389	0	Transitional BV
477	13028409	13028409-1	2023-08-22	2023-08-21	1985-07-20	38	Not provided	No/Unknown					6.19528			6.78502				5.62252								4.03065				0.178084	0	0.522138	0.299778	BV-Positive
478	13028412	13028412-1	2023-08-22	2023-08-21	1993-11-10	29	Not provided	No/Unknown					5.89402		5.04861		5.36316			5.86162		4.88932						3.92705				0.126745	0	0.710311	0.162944	BV-Positive
479	13028413	13028413-1	2023-08-22	2023-08-20	1983-07-27	40	Not Provided	No/Unknown		4.7948			5.23515			5.63721	6.50322			4.9984		3.18266			7.32911			5.58998	6.3456			0.240558	0.147716	0.401471	0.210254	BV-Positive
480	13028418	13028418-1	2023-08-22	2023-08-21	1988-08-05	35	Not provided	No/Unknown		3.48807			4.94365				4.77883			6.1798								4.71847				0.195715	0	0.659604	0.14468	BV-Positive
482	13028462	13028462-1	2023-08-22	2023-08-21	1999-08-10	24	Not Provided	No/Unknown					3.15886	3.51071						4.04387		3.55859		3.97897		3.42558						0	0.341592	0.496449	0.161959	BV-Positive
483	13028463	13028463-1	2023-08-22	2023-08-21	2001-03-09	22	Not provided	No/Unknown					6.19636			5.85331	6.50424			5.71571		5.9901						4.6373				0.132885	0	0.699384	0.167731	BV-Positive
484	13028469	13028469-1	2023-08-22	2023-08-21	1961-07-17	62	Not provided	No/Unknown					6.45644							4.49666		6.66497					3.58282					0.168994	0	0.831006	0	BV-Positive
485	13028472	13028472-1	2023-08-22	2023-08-21	2002-01-05	21	Not provided	No/Unknown					5.66753		3.83279					5.27139												0	0	0.740532	0.259468	BV-Positive
486	13028475	13028475-1	2023-08-22	2023-08-21	1981-09-13	41	Not Provided	No/Unknown		4.24902			3.51322				5.02094			4.21425		2.9877						5.07305				0.202451	0	0.627983	0.169566	BV-Positive
487	13028504	13028504-1	2023-08-22	2023-08-21	1974-08-06	49	Not provided	No/Unknown					4.49502		4.0684					4.92403								6.56189				0.327287	0	0.469793	0.202919	Transitional BV
488	13028509	13028509-1	2023-08-22	2023-08-18	1971-12-22	51	WHITE	No/Unknown					4.73667				3.54173			4.25661		5.12927										0	0	1	0	BV-Positive
489	13028512	13028512-1	2023-08-22	2023-08-21	2006-01-08	17	Not provided	No/Unknown					6.25054		4.05746	4.5475	5.98631			5.1349		2.9757				4.65655		6.35256				0.158967	0.116526	0.509176	0.215331	BV-Positive
490	13028513	13028513-1	2023-08-22	2023-08-21	1993-04-01	30	White	No/Unknown									5.85964			5.79008		4.38542						6.41878				0.285864	0	0.714136	0	BV-Positive
491	13028530	13028530-1	2023-08-22	2023-08-21	1975-08-21	48	Not provided	No/Unknown					6.15518				5.97507			3.92337								5.04422				0.239087	0	0.760913	0	BV-Positive
492	13045493	13045493-2	2023-09-02	2023-09-01	1983-10-06	39	White	No/Unknown					6.73169			4.64434	6.38983			5.66394		5.05829						5.98195				0.173541	0	0.691724	0.134736	BV-Positive
493	13045542	13045542-1	2023-09-02	2023-09-01	1979-12-24	43	Not Provided	No/Unknown	4.48657	4.36052										4.88355		6.54499			3.48193	5.04985		4.8744		3.44127		0.224003	0.350681	0.307855	0.117461	BV-Positive
494	13045545	13045545-1	2023-09-02	2023-09-01	1975-01-21	48	WHITE	No/Unknown					4.28262															6.09303				0.587243	0	0.412757	0	Transitional BV
495	13045552	13045552-1	2023-09-02	2023-09-01	1996-05-02	27	Black or African American	No/Unknown					2.84352				6.03024			4.46277		4.16247			6.71434	4.31535		5.32404				0.157271	0.325814	0.516915	0	BV-Positive
496	13045557	13045557-1	2023-09-02	2023-09-01	2002-08-31	21	WHITE	No/Unknown		3.58588		5.11639	5.47031	6.39314			6.63193			4.68869					7.08918			4.15134				0.0962588	0.16438	0.389338	0.350023	BV-Positive
498	13045570	13045570-1	2023-09-02	2023-09-01	1962-11-24	60	Not provided	No/Unknown		3.37094			6.77594	6.5523			6.41536			4.46556		5.37921		3.88856				4.27044				0.103857	0.0945701	0.560239	0.241334	BV-Positive
499	13047228	13047228-1	2023-09-02	2023-08-29	2001-12-18	21	White	No/Unknown																			4.67195	5.89393				1	0	0	0	BV-Negative
500	13047230	13047230-1	2023-09-02	2023-08-31	1992-06-09	31	Not Provided	No/Unknown					3.53115				3.43916											5.69886		5.00503		0.605622	0	0.394378	0	BV-Negative
503	13045572	13045572-1	2023-09-02	2023-09-01	1989-11-29	33	Not Provided	No/Unknown					4.95001		4.40914					6.01362		4.12584				3.13802		5.90246				0.20682	0.109955	0.52873	0.154495	BV-Positive
504	13045579	13045579-1	2023-09-02	2023-09-01	1999-07-22	24	Not Provided	No/Unknown		3.72402			4.35504				5.67585			4.65228								4.42501				0.193806	0	0.643091	0.163104	BV-Positive
505	13045588	13045588-1	2023-09-02	2023-09-01	1961-01-23	62	Not Provided	No/Unknown					5.95962							4.97618												0	0	1	0	BV-Positive
506	13045591	13045591-1	2023-09-02	2023-09-01	1993-11-27	29	BLACK OR AFRICAN AMERICAN	No/Unknown					5.23723				4.85765			5.46966		4.88746						3.49014				0.145774	0	0.854226	0	BV-Positive
507	13047232	13047232-1	2023-09-02	2023-08-31	1999-01-08	24	Not Provided	No/Unknown					3.31087							5.45823							4.21101					0.32442	0	0.67558	0	Transitional BV
508	13046341	13046341-1	2023-09-02	2023-09-01	1970-10-23	52	WHITE	No/Unknown																				3.9645	4.84331	3.85618		1	0	0	0	BV-Negative
509	13046369	13046369-1	2023-09-02	2023-09-01	2002-02-04	21	2056-0	No/Unknown																					5.896			1	0	0	0	BV-Negative
510	13046377	13046377-1	2023-09-02	2023-09-01	2004-09-11	18	Not provided	No/Unknown																			5.62776					1	0	0	0	BV-Negative
511	13046382	13046382-1	2023-09-02	2023-09-01	1990-08-14	33	Not Provided	No/Unknown																				5.27353	6.72907			1	0	0	0	BV-Negative
513	13046386	13046386-1	2023-09-02	2023-09-01	1984-09-09	39	Not Provided	No/Unknown																				4.1841	6.92968			1	0	0	0	BV-Negative
514	13046387	13046387-1	2023-09-02	2023-08-31	1950-03-16	73	WHITE	No/Unknown														3.45817						2.94649	7.3837			0.749196	0	0.250804	0	BV-Negative
515	13046389	13046389-1	2023-09-02	2023-09-01	1986-03-11	37	Not provided	Yes																				5.62317		5.98092		1	0	0	0	BV-Negative
516	13046395	13046395-1	2023-09-02	2023-09-01	1994-03-26	29	Not Provided	No/Unknown																				3.78115	5.28149			1	0	0	0	BV-Negative
517	13046397	13046397-1	2023-09-02	2023-09-01	2002-03-08	21	Not provided	No/Unknown																					5.7978			1	0	0	0	BV-Negative
518	13047233	13047233-1	2023-09-02	2023-09-01	1971-09-19	51	Not Provided	No/Unknown												4.4808												0	0	1	0	BV-Positive
519	13046407	13046407-1	2023-09-02	2023-09-01	1993-12-16	29	Not provided	No/Unknown																			5.48908					1	0	0	0	BV-Negative
520	13046408	13046408-1	2023-09-02	2023-08-31	2002-03-20	21	BLACK OR AFRICAN AMERICAN	No/Unknown																				4.88658	5.83265	4.75556		1	0	0	0	BV-Negative
521	13046411	13046411-1	2023-09-02	2023-09-01	1986-06-12	37	NOT PROVIDED	No/Unknown																				4.82902	6.51367			1	0	0	0	BV-Negative
522	13046415	13046415-1	2023-09-02	2023-09-01	1987-02-26	36	Not provided	No/Unknown																					6.61398			1	0	0	0	BV-Negative
523	13046424	13046424-1	2023-09-02	2023-09-01	1995-11-26	27	NOT PROVIDED	No/Unknown																					6.50839	5.37715		1	0	0	0	BV-Negative
524	13046426	13046426-2	2023-09-02	2023-09-01	1973-10-23	49	Not Provided	No/Unknown																					6.34474	3.75346		1	0	0	0	BV-Negative
525	13046430	13046430-1	2023-09-02	2023-08-31	1998-12-14	24		No/Unknown																					6			1	0	0	0	BV-Negative
528	13046437	13046437-1	2023-09-02	2023-09-01	1968-04-27	55	Not provided	No/Unknown																					6.24443			1	0	0	0	BV-Negative
529	13046439	13046439-1	2023-09-02	2023-08-31	1976-11-29	46	Not Provided	No/Unknown																				6.21266	6.14624	5.84256		1	0	0	0	BV-Negative
530	13046450	13046450-1	2023-09-02	2023-09-01	1981-07-12	42	Not Provided	No/Unknown																					6.501			1	0	0	0	BV-Negative
531	13046461	13046461-1	2023-09-02	2023-08-31	1999-02-01	24	Not provided	No/Unknown																			4.54225		6.06282			1	0	0	0	BV-Negative
532	13046462	13046462-1	2023-09-02	2023-08-31	1964-10-07	58	Not provided	No/Unknown					3.14027																	6.2		0.663793	0	0.336207	0	BV-Negative
533	13046464	13046464-1	2023-09-02	2023-08-31	1968-11-16	54	NOT PROVIDED	No/Unknown																			5.07403					1	0	0	0	BV-Negative
534	13047238	13047238-1	2023-09-02	2023-09-01	1965-04-23	58	Not Provided	No/Unknown																				5.08059				1	0	0	0	BV-Negative
535	13047243	13047243-1	2023-09-02	2023-08-29	1968-09-13	54	Not Provided	No/Unknown																				6.23398				1	0	0	0	BV-Negative
536	13046476	13046476-1	2023-09-02	2023-08-30	1974-05-11	49	Not Provided	No/Unknown																					7.11657			1	0	0	0	BV-Negative
537	13046483	13046483-1	2023-09-02	2023-08-31	1994-12-20	28	Not provided	No/Unknown																			5.1718	5.89607				1	0	0	0	BV-Negative
538	13045600	13045600-1	2023-09-02	2023-09-01	1998-11-16	24	Not provided	No/Unknown		3.0787			6.06868	5.07339			5.09473			3.79108					4.94776			2.83456				0.0917663	0.160179	0.484138	0.263916	BV-Positive
539	13045608	13045608-1	2023-09-02	2023-09-01	2000-01-18	23	WHITE	No/Unknown					5.14221							4.15214		5.10235	4.75578				6.1316					0.242508	0	0.569398	0.188094	BV-Positive
540	13045615	13045615-1	2023-09-02	2023-09-01	1997-08-20	26	Not Provided	No/Unknown		3.72601			6.51031	7.12917		6.00185	6.2842			4.77136		4.96742		4.00157	6.76368	5.17853		5.378				0.088582	0.262613	0.37115	0.277655	BV-Positive
541	13045636	13045636-1	2023-09-02	2023-09-01	2006-01-04	17	Black or African American	No/Unknown				6.04583	4.90897			5.68566		6.29827		4.14738		3.44118						5.38226				0.149884	0	0.348028	0.502088	BV-Positive
542	13045642	13045642-1	2023-09-02	2023-08-31	1970-07-31	53	NOT PROVIDED	No/Unknown							3.57024		4.73053					3.2033						6.55058				0.36282	0	0.439434	0.197747	Transitional BV
543	13045644	13045644-1	2023-09-02	2023-09-01	1987-06-09	36	Not Provided	No/Unknown		2.91213			4.14448				4.12318			3.60246					4.29204							0	0.225017	0.62231	0.152673	BV-Positive
544	13046486	13046486-1	2023-09-02	2023-09-01	1992-01-07	31	WHITE	No/Unknown																					6.55168	3.72621		1	0	0	0	BV-Negative
545	13047248	13047248-1	2023-09-02	2023-08-31	1993-12-07	29	Not Provided	No/Unknown							3.47574							2.77751						4.6915	7.02576	5.51237		0.73371	0	0.118278	0.148012	Transitional BV
547	13047249	13047249-1	2023-09-02	2023-09-01	1973-07-06	50	Not provided	No/Unknown					4.19847							3.03182									4.47587			0.382352	0	0.617648	0	Transitional BV
548	13046493	13046493-1	2023-09-02	2023-09-01	1994-04-16	29	Not provided	No/Unknown																					6.85049	6.23354		1	0	0	0	BV-Negative
549	13047254	13047254-1	2023-09-02	2023-09-01	1993-11-10	29	Not Provided	No/Unknown																				6.32672				1	0	0	0	BV-Negative
550	13046497	13046497-1	2023-09-02	2023-09-01	1997-01-01	26	Not provided	Yes																				4.231		4.20734		1	0	0	0	BV-Negative
551	13046503	13046503-1	2023-09-02	2023-09-01	1977-06-05	46	Not Provided	No/Unknown																					6.06916			1	0	0	0	BV-Negative
552	13045645	13045645-1	2023-09-02	2023-08-31	1957-04-27	66	White	No/Unknown					3.26876							5.02382		4.08086						6.84692	7.38159			0.534867	0	0.465133	0	Transitional BV
553	13045665	13045665-1	2023-09-02	2023-08-31	1999-12-28	23	Not Provided	No/Unknown							5.06408		3.8185			2.93179		3.04738	5.24246					3.33024	3.18879	3.01604		0.321704	0	0.330564	0.347733	Transitional BV
555	13045668	13045668-1	2023-09-02	2023-09-01	1989-10-16	33	White	No/Unknown					4.17471			4.36855	5.4771			4.0483		3.34223			3.68706			5.81185				0.188026	0.119285	0.551357	0.141332	BV-Positive
556	13045673	13045673-1	2023-09-02	2023-09-01	1996-01-21	27	Not Provided	No/Unknown					5.42188			3.1931				5.322		5.801						3.87922				0.164254	0	0.700543	0.135202	BV-Positive
557	13045697	13045697-1	2023-09-02	2023-09-01	1972-08-02	51	White	No/Unknown					5.42296				4.37137			4.74088												0	0	1	0	BV-Positive
558	13046511	13046511-1	2023-09-02	2023-09-01	2001-04-26	22	White	No/Unknown																				5.35881	6.30884	4.99036		1	0	0	0	BV-Negative
559	13046512	13046512-1	2023-09-02	2023-09-01	1995-06-07	28	Not provided	No/Unknown												3.0785									6.56119			0.680643	0	0.319357	0	BV-Negative
560	13046514	13046514-1	2023-09-02	2023-09-01	1992-08-16	31	Not provided	No/Unknown																					5.42086	4.79958		1	0	0	0	BV-Negative
561	13046517	13046517-1	2023-09-02	2023-09-01	1973-03-17	50	Not provided	No/Unknown																				6.00906		6.73354		1	0	0	0	BV-Negative
562	13046520	13046520-1	2023-09-02	2023-08-31	2001-04-23	22	OTHER RACE	No/Unknown																					6.45243			1	0	0	0	BV-Negative
563	13046523	13046523-1	2023-09-02	2023-08-31	1993-07-24	30	Not provided	Yes																			6.58256					1	0	0	0	BV-Negative
564	13047256	13047256-1	2023-09-02	2023-09-01	2002-05-29	21	Not Provided	No/Unknown							3.58642					3.64342								5.26287	6.29194	4.53753		0.690002	0	0.156221	0.153777	BV-Positive
565	13046528	13046528-1	2023-09-02	2023-08-31	2005-07-02	18	WHITE	No/Unknown														4.70955							6.7523			0.589111	0	0.410889	0	Transitional BV
566	13046538	13046538-1	2023-09-02	2023-08-30	2002-03-31	21	Not provided	No/Unknown																					5.9509			1	0	0	0	BV-Negative
567	13046539	13046539-1	2023-09-02	2023-08-31	1941-01-31	82	Not Provided	No/Unknown																						6.62977		1	0	0	0	BV-Negative
568	13045716	13045716-1	2023-09-02	2023-08-31	1986-08-20	37	WHITE	No/Unknown					4.05701							4.45794		3.90395						7.51636		6.72621		0.5342	0	0.4658	0	Transitional BV
569	13046542	13046542-1	2023-09-02	2023-09-01	1986-02-18	37	Not Provided	No/Unknown																			6.99761					1	0	0	0	BV-Negative
571	13047290	13047290-1	2023-09-05	2023-08-31	1997-03-30	26	Not Provided	No/Unknown												5.61922		6.43468					4.1312			5.91698		0.454626	0	0.545374	0	Transitional BV
572	13045718	13045718-1	2023-09-02	2023-09-01	1981-05-21	42	Asian	No/Unknown		3.69709			5.87215	6.06806		3.22493				5.38106								4.74587				0.163712	0	0.388187	0.448101	BV-Positive
573	13046544	13046544-1	2023-09-02	2023-08-31	2004-07-01	19	Not Provided	No/Unknown																			5.09997		6.17791			1	0	0	0	BV-Negative
574	13046546	13046546-1	2023-09-02	2023-09-01	1995-01-25	28	White	No/Unknown																					6.71534			1	0	0	0	BV-Negative
575	13045758	13045758-1	2023-09-02	2023-09-01	1987-10-12	35	Not Provided	No/Unknown					6.34726							4.3722												0	0	1	0	BV-Positive
576	13046551	13046551-1	2023-09-02	2023-08-31	1986-08-23	37	Not Provided	No/Unknown														6.69555							5.92239			0.469363	0	0.530637	0	Transitional BV
577	13046558	13046558-1	2023-09-02	2023-09-01	1976-04-01	47	WHITE	No/Unknown																					6.11773			1	0	0	0	BV-Negative
578	13046564	13046564-1	2023-09-02	2023-09-01	1983-06-12	40	Not Provided	No/Unknown																				6.07835	5.96568			1	0	0	0	BV-Negative
579	13045760	13045760-1	2023-09-02	2023-08-31	1999-05-06	24	Not provided	No/Unknown			3.70353				5.72306					5.00857		3.62009	3.81434									0	0.169346	0.39455	0.436103	BV-Positive
580	13045774	13045774-1	2023-09-02	2023-09-01	1965-07-03	58	Not Provided	No/Unknown					3.39186							4.45699								5.04861				0.391442	0	0.608558	0	Transitional BV
581	13045775	13045775-1	2023-09-02	2023-09-01	1986-06-05	37	Not provided	No/Unknown					5.3992							4.52558												0	0	1	0	BV-Positive
582	13045787	13045787-1	2023-09-02	2023-09-01	2004-11-29	18	WHITE	No/Unknown					5.82032				5.63852			4.87044												0	0	1	0	BV-Positive
583	13045790	13045790-1	2023-09-02	2023-08-31	1998-09-20	24	White	No/Unknown					5.44347				5.59615			5.81452								4.96653				0.227607	0	0.772393	0	BV-Positive
584	13045792	13045792-1	2023-09-02	2023-09-01	1963-09-10	60	White	No/Unknown							3.95229																	0	0	0	1	BV-Positive
585	13046569	13046569-1	2023-09-02	2023-08-31	1974-09-27	48	Not Provided	No/Unknown														2.95592							6.14307			0.675137	0	0.324863	0	BV-Negative
586	13045797	13045797-1	2023-09-02	2023-09-01	2002-06-14	21	Not provided	Yes					3.01177		4.54659					4.76755								5.92591				0.324675	0	0.426221	0.249103	Transitional BV
587	13047300	13047300-1	2023-09-05	2023-09-01	1994-12-24	28	Not Provided	No/Unknown																				6.81921				1	0	0	0	BV-Negative
588	13047301	13047301-1	2023-09-05	2023-09-02	1974-10-20	48	Not Provided	No/Unknown												6.17557								5.5784	5.88333			0.649857	0	0.350143	0	BV-Negative
589	13046570	13046570-1	2023-09-02	2023-08-31	1979-01-29	44	Not provided	No/Unknown																				5.23835		5.38973		1	0	0	0	BV-Negative
590	13047303	13047303-1	2023-09-05	2023-09-01	1983-01-20	40	Not Provided	No/Unknown												4.46651		4.97441										0	0	1	0	BV-Positive
591	13046587	13046587-1	2023-09-02	2023-09-02	1998-03-18	25	Not provided	No/Unknown																					6.30673	6.08784		1	0	0	0	BV-Negative
592	13046589	13046589-1	2023-09-02	2023-09-01	1994-07-28	29	WHITE	No/Unknown																					7.09228	6.35409		1	0	0	0	BV-Negative
593	13045838	13045838-1	2023-09-02	2023-09-01	1989-10-26	33	BLACK OR AFRICAN AMERICAN	No/Unknown		4.33443			6.16694				6.03904			6.28799						3.71095		6.65398				0.200461	0.111798	0.557159	0.130581	BV-Positive
594	13046608	13046608-1	2023-09-02	2023-09-01	1987-10-20	35	Not Provided	No/Unknown																					5.58135			1	0	0	0	BV-Negative
595	13046609	13046609-1	2023-09-02	2023-09-01	2010-06-27	13	Not Provided	No/Unknown																				5.50805		5.79748		1	0	0	0	BV-Negative
596	13046615	13046615-1	2023-09-02	2023-09-01	1980-10-30	42	Not Provided	No/Unknown																				6.51754		5.79015		1	0	0	0	BV-Negative
597	13046626	13046626-1	2023-09-02	2023-08-31	1994-02-25	29	Not Provided	No/Unknown																			3.14447		5.37546			1	0	0	0	BV-Negative
598	13046630	13046630-1	2023-09-02	2023-09-01	1957-10-11	65	White	No/Unknown	4.61304																		5.4342					0.540865	0.459135	0	0	BV-Positive
599	13047304	13047304-1	2023-09-05	2023-09-02	1990-11-06	32	Not Provided	No/Unknown							3.51971													4.78105	5.94668			0.752958	0	0	0.247042	Transitional BV
600	13047309	13047309-1	2023-09-05	\N	1999-07-25	24	Not Provided	No/Unknown														2.71354						5.62317	5.82631			0.808407	0	0.191593	0	BV-Negative
601	13046634	13046634-1	2023-09-02	2023-09-01	1997-04-03	26	Not Provided	No/Unknown																				4.77785	7.16197			1	0	0	0	BV-Negative
602	13045861	13045861-1	2023-09-02	2023-09-01	1977-07-15	46	Not Provided	No/Unknown		3.58139		3.51605	6.17342			4.49687				5.05811		3.25527										0	0	0.555452	0.444548	BV-Positive
603	13046635	13046635-1	2023-09-02	2023-09-01	1983-06-27	40	Not provided	No/Unknown																			5.85723					1	0	0	0	BV-Negative
604	13045870	13045870-1	2023-09-02	2023-09-01	1990-08-16	33	Black or African American	No/Unknown					4.39607		5.22883	4.84899				4.98857		4.14883						4.33653				0.155165	0	0.484241	0.360594	BV-Positive
605	13045873	13045873-2	2023-09-02	2023-08-31	1962-12-08	60	Not provided	No/Unknown							5.3774							6.25577						5.09338				0.304509	0	0.374002	0.321489	Transitional BV
606	13045895	13045895-1	2023-09-02	2023-08-31	1969-02-08	54	Not Provided	Yes					3.94471							5.93741												0	0	1	0	BV-Positive
607	13045900	13045900-1	2023-09-02	2023-09-01	1992-06-05	31	Not Provided	No/Unknown					5.48558				5.06951			5.37725						4.29679						0	0.212406	0.787594	0	BV-Positive
608	13046637	13046637-1	2023-09-02	2023-08-31	1985-12-13	37	WHITE	No/Unknown																					6.0227			1	0	0	0	BV-Negative
609	13046643	13046643-1	2023-09-02	2023-08-30	1994-10-07	28	Not Provided	No/Unknown																					6.8526			1	0	0	0	BV-Negative
610	13045901	13045901-1	2023-09-02	2023-08-31	1986-03-09	37	Not Provided	No/Unknown					3.05064		4.1979		4.32698			3.50815					5.11095			6.17855				0.234274	0.193793	0.412759	0.159173	BV-Positive
611	13047312	13047312-1	2023-09-05	\N	1983-09-27	39	Not Provided	No/Unknown							4.74672							2.61859						6.12632		6.11195		0.624288	0	0.133577	0.242135	BV-Positive
612	13046646	13046646-1	2023-09-02	2023-09-01	1986-06-10	37	Not Provided	No/Unknown																					5.79675	3.1827		1	0	0	0	BV-Negative
613	13045927	13045927-1	2023-09-02	2023-08-30	1993-03-16	30	White	No/Unknown					5.76093							5.93265		6.27376			6.0801		4.10027	5.75003	3.46436			0.356368	0.162734	0.480898	0	Transitional BV
614	13046647	13046647-1	2023-09-02	2023-09-01	1998-05-29	25	WHITE	No/Unknown																					6.52846			1	0	0	0	BV-Negative
615	13047315	13047315-1	2023-09-05	2023-08-31	1992-06-19	31	2106-3	No/Unknown														3.36122										0	0	1	0	BV-Positive
616	13046649	13046649-1	2023-09-02	2023-09-01	1987-12-03	35	White	No/Unknown												2.72221							6.31019		6.96347			0.829818	0	0.170182	0	BV-Negative
617	13046650	13046650-1	2023-09-02	2023-08-31	1988-04-18	35	Not provided	No/Unknown																					5.90022			1	0	0	0	BV-Negative
618	13046656	13046656-1	2023-09-02	2023-08-31	2004-09-24	18	Not provided	No/Unknown																					5.34484			1	0	0	0	BV-Negative
619	13047317	13047317-1	2023-09-05	2023-08-31	1958-06-25	65	Not Provided	No/Unknown					3.14674							4.7847		4.01789						7.84682	6.7259	7.05954		0.64417	0	0.35583	0	BV-Negative
620	13046657	13046657-1	2023-09-02	2023-09-01	1969-10-26	53	Not Provided	No/Unknown												4.52844									6.52212	7.15702		0.751288	0	0.248712	0	BV-Negative
621	13045967	13045967-1	2023-09-02	2023-09-01	1988-04-08	35	White	No/Unknown					5.40676				5.67585			5.58493		3.1933						3.77582				0.159744	0	0.840256	0	BV-Positive
622	13045972	13045972-1	2023-09-02	2023-08-31	1974-08-27	49	Not Provided	No/Unknown		3.97736			5.24263				5.37218			4.61799					6.07512	4.85384		3.90054				0.114588	0.321066	0.447501	0.116845	BV-Positive
623	13046665	13046665-1	2023-09-02	2023-09-01	2006-11-29	16	Not Provided	No/Unknown																					6.42287			1	0	0	0	BV-Negative
624	13045973	13045973-1	2023-09-02	2023-08-29	1984-01-27	39	WHITE	No/Unknown					3.66181							3.79013								4.93348	5.94457			0.593456	0	0.406544	0	Transitional BV
625	13047319	13047319-1	2023-09-05	2023-09-01	1991-08-05	32	Not Provided	No/Unknown												3.08326												0	0	1	0	BV-Positive
626	13046667	13046667-1	2023-09-02	2023-09-01	1982-01-10	41	OTHER RACE	No/Unknown												2.95846									5.7334	5.67484		0.794075	0	0.205925	0	BV-Negative
627	13045976	13045976-1	2023-09-02	2023-08-31	1966-03-29	57	Other	No/Unknown				3.32324	4.2233				4.44703			4.13404					5.86915			4.00501				0.154028	0.225721	0.492442	0.127808	BV-Positive
628	13047321	13047321-1	2023-09-05	2023-09-01	1974-09-04	49	Not Provided	No/Unknown												5.01905		3.9999						5.61465	3.14972	3.94633		0.584947	0	0.415053	0	Transitional BV
629	13046670	13046670-1	2023-09-02	2023-09-01	1981-01-09	42	WHITE	No/Unknown														2.77951							7.0416			0.716986	0	0.283014	0	BV-Negative
630	13046674	13046674-1	2023-09-02	2023-09-01	1973-03-29	50	Not Provided	No/Unknown																				5.68927	6.76391			1	0	0	0	BV-Negative
631	13047353	13047353-1	2023-09-05	2023-09-02	1968-05-05	55	Not provided	No/Unknown																				5.25861				1	0	0	0	BV-Negative
632	13046680	13046680-1	2023-09-02	2023-09-01	1988-10-24	34	Not provided	No/Unknown																					7.41221	4.85094		1	0	0	0	BV-Negative
633	13047354	13047354-1	2023-09-05	2023-09-02	2002-11-13	20	Not provided	No/Unknown														3.43118										0	0	1	0	BV-Positive
634	13047356	13047356-1	2023-09-05	2023-09-03	1995-12-12	27	Not provided	No/Unknown							5.13079							2.93043						5.52084	6.07972			0.590005	0	0.149042	0.260952	BV-Positive
636	13046687	13046687-1	2023-09-02	2023-09-01	2003-09-27	19	Not Provided	No/Unknown																			4.89045					1	0	0	0	BV-Negative
637	13046688	13046688-1	2023-09-02	2023-09-01	1984-05-11	39	Not Provided	No/Unknown													4.58592						4.88945					1	0	0	0	BV-Negative
638	13046696	13046696-1	2023-09-02	2023-08-31	2001-01-22	22	Not Provided	Yes																				7.31276		6.90126		1	0	0	0	BV-Negative
639	13046699	13046699-1	2023-09-02	2023-09-01	1986-06-18	37	OTHER RACE	No/Unknown												5.09336								6.66784	6.03326	4.50975		0.771641	0	0.228359	0	BV-Negative
640	13046717	13046717-1	2023-09-02	2023-09-01	1993-10-13	29	White	No/Unknown																				3.71186		5.43166		1	0	0	0	BV-Negative
641	13046728	13046728-1	2023-09-02	2023-09-01	1971-01-02	52	White	No/Unknown																					5.14106			1	0	0	0	BV-Negative
643	13047357	13047357-1	2023-09-05	2023-09-03	1997-12-09	25	Not provided	No/Unknown												3.56149		4.55562						6.43545	5.88438	5.42956		0.686192	0	0.313808	0	BV-Negative
644	13047363	13047363-1	2023-09-05	2023-09-03	1998-12-10	24	Not provided	No/Unknown																				7.31596				1	0	0	0	BV-Negative
646	13046739	13046739-1	2023-09-02	2023-09-01	2005-09-30	17	Not provided	No/Unknown														6.02489								5.28491		0.467286	0	0.532714	0	Transitional BV
647	13047371	13047371-1	2023-09-05	2023-09-04	1995-10-01	27	Not provided	No/Unknown									3.61471			3.36334		2.9904						4.65313	5.66477			0.508613	0	0.491387	0	Transitional BV
648	13046741	13046741-1	2023-09-02	2023-08-31	1958-07-17	65	Not Provided	No/Unknown																				4.13399	6.32995			1	0	0	0	BV-Negative
649	13046744	13046744-1	2023-09-02	2023-08-31	2003-01-21	20	Not Provided	No/Unknown																						6.73249		1	0	0	0	BV-Negative
650	13046745	13046745-1	2023-09-02	2023-08-30	2000-06-07	23	White	No/Unknown																					5.77774			1	0	0	0	BV-Negative
651	13047374	13047374-1	2023-09-05	2023-09-04	1989-05-19	34	Not provided	No/Unknown												4.30266												0	0	1	0	BV-Positive
652	13046747	13046747-1	2023-09-02	2023-09-01	1995-12-08	27	OTHER RACE	No/Unknown																					5.46943	4.32683		1	0	0	0	BV-Negative
653	13046749	13046749-1	2023-09-02	2023-09-01	1982-11-04	40	Not provided	No/Unknown																					6.63035			1	0	0	0	BV-Negative
655	13046750	13046750-1	2023-09-02	2023-08-30	1986-01-27	37	Not Provided	No/Unknown																				3.30253	4.90772	3.4631		1	0	0	0	BV-Negative
656	13046752	13046752-1	2023-09-02	2023-08-31	1998-08-14	25	White	No/Unknown																			6.72922	7.17631				1	0	0	0	BV-Negative
657	13047409	13047409-1	2023-09-05	2023-09-05	1997-10-22	25	White	No/Unknown							4.77198					3.0423								5.34922	6.08711	5.11614		0.679306	0	0.124854	0.19584	BV-Positive
658	13046753	13046753-1	2023-09-02	2023-09-01	1978-06-12	45	OTHER RACE	No/Unknown													5.6179						5.89315					1	0	0	0	BV-Negative
659	13046759	13046759-1	2023-09-02	2023-09-01	1972-07-02	51	Not provided	No/Unknown																				3.99968	6.58864			1	0	0	0	BV-Negative
660	13046762	13046762-1	2023-09-02	2023-09-01	1985-12-14	37	White	No/Unknown																						6.07526		1	0	0	0	BV-Negative
661	13046768	13046768-1	2023-09-02	2023-08-30	1989-06-23	34	American Indian or Alaska Native	No/Unknown																					6.39225	5.46939		1	0	0	0	BV-Negative
662	13046781	13046781-1	2023-09-02	2023-09-01	2001-04-20	22	2056-0	No/Unknown														2.82549	3.95157						7.43121			0.52302	0	0.198862	0.278118	BV-Positive
663	13047421	13047421-1	2023-09-06	2023-09-05	1994-07-06	29	BLACK OR AFRICAN AMERICAN	No/Unknown							5.32889													4.67018	5.64576			0.659384	0	0	0.340616	BV-Positive
664	13046783	13046783-1	2023-09-02	2023-08-31	1968-01-20	55	White	No/Unknown												2.88225								6.45891		7.18218		0.825565	0	0.174435	0	BV-Negative
665	13046795	13046795-1	2023-09-02	2023-09-01	1997-09-12	25	White	No/Unknown																						6.7587		1	0	0	0	BV-Negative
666	13046798	13046798-1	2023-09-02	\N	1993-12-21	29	White	No/Unknown														3.25027							5.46838			0.627204	0	0.372796	0	BV-Negative
667	13046799	13046799-1	2023-09-02	2023-08-31	1956-09-12	67	Not Provided	No/Unknown																					5.95196			1	0	0	0	BV-Negative
668	13046800	13046800-1	2023-09-02	2023-09-01	2001-05-17	22	Not provided	No/Unknown												4.81995							4.49237		6.81248			0.701085	0	0.298915	0	BV-Negative
669	13046801	13046801-1	2023-09-02	2023-08-31	1976-01-23	47	Not provided	No/Unknown												4.94189										5.62243		0.53221	0	0.46779	0	Transitional BV
670	13047423	13047423-1	2023-09-06	2023-09-05	1999-06-20	24	WHITE	No/Unknown												3.86539		4.18881						6.44185	7.53574	6.65493		0.719236	0	0.280764	0	BV-Negative
672	13045988	13045988-1	2023-09-02	2023-09-01	2000-03-03	23	BLACK OR AFRICAN AMERICAN	Yes				3.2445																				0	0	0	1	BV-Positive
673	13046821	13046821-1	2023-09-02	2023-09-01	1989-04-05	34	Asian	No/Unknown	5.99511																		5.54096					0.480316	0.519684	0	0	BV-Positive
674	13046831	13046831-1	2023-09-02	2023-08-31	1988-08-21	35	Not provided	No/Unknown																				5.01983	6.62031			1	0	0	0	BV-Negative
675	13046837	13046837-1	2023-09-02	2023-08-31	1993-09-27	29	Does not wish to disclose	No/Unknown												3.04897									5.94457			0.660982	0	0.339018	0	BV-Negative
676	13047424	13047424-1	2023-09-06	2023-09-05	1985-09-17	37	2056-0	No/Unknown									4.47226					3.89595							6.4651			0.43585	0	0.56415	0	Transitional BV
677	13046838	13046838-1	2023-09-02	2023-08-31	1995-04-04	28	Not provided	No/Unknown																				5.84277	5.80308	5.78595		1	0	0	0	BV-Negative
678	13047437	13047437-1	2023-09-06	2023-09-05	2000-05-25	23	White	No/Unknown												3.18424		3.04238							7.45655			0.544943	0	0.455057	0	Transitional BV
679	13046839	13046839-1	2023-09-02	2023-08-29	2001-04-30	22	Not Provided	Yes																					6.73224			1	0	0	0	BV-Negative
680	13046841	13046841-1	2023-09-02	2023-08-29	1984-09-29	38	Not Provided	Yes																				6.17535		5.67799		1	0	0	0	BV-Negative
681	13046844	13046844-1	2023-09-02	2023-09-01	1975-06-20	48	Not Provided	No/Unknown																					7.2042			1	0	0	0	BV-Negative
682	13046847	13046847-1	2023-09-02	2023-08-31	1997-08-30	26	Black or African American	No/Unknown																				5.74683	6.66783	5.19057		1	0	0	0	BV-Negative
683	13046850	13046850-1	2023-09-02	2023-09-01	1986-11-30	36	Not provided	No/Unknown																			5.44717					1	0	0	0	BV-Negative
684	13046856	13046856-1	2023-09-02	2023-09-01	2001-08-08	22	Not provided	No/Unknown																			5.45316	3.51839	6.82409	4.21992		1	0	0	0	BV-Negative
685	13046858	13046858-1	2023-09-02	2023-08-31	1981-01-18	42	Not Provided	No/Unknown																					7.2665			1	0	0	0	BV-Negative
686	13046859	13046859-1	2023-09-02	2023-09-01	1949-10-17	73	White	No/Unknown												2.86987								4.86952	5.35751			0.780874	0	0.219126	0	BV-Negative
687	13046863	13046863-1	2023-09-02	2023-09-01	1998-09-09	24	Not Provided	No/Unknown												3.12232								6.3683		5.77966		0.79553	0	0.20447	0	BV-Negative
688	13047454	13047454-1	2023-09-06	2023-09-05	1978-05-28	45	Not Provided	No/Unknown					5.25991							5.31628							5.22069					0.330489	0	0.669511	0	Transitional BV
689	13046865	13046865-1	2023-09-02	2023-08-31	2000-02-12	23	Not Provided	No/Unknown																					5.78408	4.32369		1	0	0	0	BV-Negative
690	13045990	13045990-1	2023-09-02	2023-09-01	1973-01-12	50	Not Provided	No/Unknown					3.6035																			0	0	1	0	BV-Positive
691	13046866	13046866-1	2023-09-02	2023-09-01	1990-04-02	33	Not provided	No/Unknown																				4.55932	6.36269			1	0	0	0	BV-Negative
693	13046873	13046873-1	2023-09-02	2023-08-31	1985-02-28	38	White	No/Unknown																				6.1082		6.04696		1	0	0	0	BV-Negative
694	13045984	13045984-1	2023-09-02	2023-08-31	1973-02-16	50	WHITE	No/Unknown		2.94105			6.71115	4.9405			5.55075			4.89997	2.42859	4.65257			6.35771							0.0631092	0.165211	0.56687	0.20481	BV-Positive
695	13046877	13046877-1	2023-09-02	2023-08-31	1985-02-21	38	Black or African American	No/Unknown																				4.94841	6.25499			1	0	0	0	BV-Negative
696	13046879	13046879-1	2023-09-02	2023-09-01	1939-01-25	84	Not Provided	No/Unknown																					5.47788			1	0	0	0	BV-Negative
697	13046884	13046884-1	2023-09-02	2023-09-01	2002-02-07	21	Not provided	No/Unknown																					6.14307			1	0	0	0	BV-Negative
698	13046888	13046888-1	2023-09-02	2023-09-01	1962-01-18	61	Unreported/Refused to Report	No/Unknown																			4.24095		7.09545			1	0	0	0	BV-Negative
699	13047456	13047456-1	2023-09-06	2023-09-05	2001-07-15	22	BLACK OR AFRICAN AMERICAN	No/Unknown							5.46634					2.91083								6.09434	6.97719	6.21782		0.697209	0	0.105211	0.19758	BV-Positive
700	13046889	13046889-2	2023-09-02	2023-08-31	1989-05-10	34	WHITE	No/Unknown														2.75352						4.45805	6.23176			0.795176	0	0.204824	0	BV-Negative
701	13046894	13046894-1	2023-09-02	2023-09-01	1995-05-18	28	Not Provided	No/Unknown																					7.22004			1	0	0	0	BV-Negative
702	13046899	13046899-1	2023-09-02	2023-09-01	1989-06-13	34	2106-3	No/Unknown																			5.25062		4.70922			1	0	0	0	BV-Negative
703	13046902	13046902-1	2023-09-02	2023-09-01	1989-04-09	34	Not provided	No/Unknown																			4.0434	5.28526	5.93718	4.6109		1	0	0	0	BV-Negative
704	13047458	13047458-1	2023-09-06	2023-09-05	1997-04-15	26	2060-2	No/Unknown					3.55275									2.98241					4.70288	6.66251		6.41488		0.731234	0	0.268766	0	BV-Negative
705	13046915	13046915-2	2023-09-02	2023-09-01	1994-10-22	28	Not provided	No/Unknown																				5.70739	6.18847	4.86143		1	0	0	0	BV-Negative
706	13046009	13046009-1	2023-09-02	2023-08-31	1988-06-28	35	2056-0	No/Unknown			4.73601						6.20349			6.39659		7.05937					2.78529	2.69012	3.01774			0.25824	0.144001	0.597759	0	BV-Positive
708	13046917	13046917-1	2023-09-02	2023-09-01	1987-12-09	35	Not provided	No/Unknown															4.9353				4.97825					0.502166	0	0	0.497834	BV-Positive
710	13046918	13046918-1	2023-09-02	2023-08-31	1984-09-08	39	Not Provided	No/Unknown																					5.19702			1	0	0	0	BV-Negative
711	13046924	13046924-1	2023-09-02	2023-09-01	1999-06-23	24	Not Provided	No/Unknown																				5.25754	6.26766	4.49979		1	0	0	0	BV-Negative
712	13046925	13046925-1	2023-09-02	2023-09-01	2004-07-14	19	Not provided	No/Unknown																				6.66464		6.4348		1	0	0	0	BV-Negative
713	13046018	13046018-1	2023-09-02	2023-08-31	1987-03-09	36	Not provided	No/Unknown					4.90249				4.21096			5.22387		4.86447						6.04424	5.7883			0.381273	0	0.618727	0	Transitional BV
714	13046026	13046026-1	2023-09-02	2023-08-31	1988-07-11	35	2056-0	No/Unknown					6.79538							6.66619								4.49749	4.3988			0.397904	0	0.602096	0	Transitional BV
715	13046926	13046926-2	2023-09-02	2023-09-01	1996-11-08	26	Not provided	No/Unknown																			3.28913			5.67589		1	0	0	0	BV-Negative
716	13046940	13046940-1	2023-09-02	2023-09-01	1989-09-03	34	Not provided	Yes																				3.43577	5.50322	4.05954		1	0	0	0	BV-Negative
717	13047466	13047466-1	2023-09-06	2023-09-05	2000-11-27	22	Not provided	No/Unknown														2.69555						7.22855				0.728383	0	0.271617	0	BV-Negative
718	13046942	13046942-1	2023-09-02	2023-09-01	1988-04-18	35	Not provided	No/Unknown																				6.06236		5.39602		1	0	0	0	BV-Negative
719	13046945	13046945-1	2023-09-02	2023-09-01	1982-09-14	40	Not provided	No/Unknown																				6.01013	6.48517			1	0	0	0	BV-Negative
720	13046948	13046948-1	2023-09-02	2023-09-01	1997-01-29	26	Not provided	No/Unknown					2.92485									2.70855					5.78539					0.506656	0	0.493344	0	Transitional BV
721	13046954	13046954-1	2023-09-02	2023-09-01	1966-06-18	57	Not provided	No/Unknown																				4.24486	7.59698			1	0	0	0	BV-Negative
722	13047476	13047476-1	2023-09-06	2023-09-04	1999-07-23	24	Not provided	No/Unknown												5.66781												0	0	1	0	BV-Positive
723	13046956	13046956-1	2023-09-02	2023-09-01	1961-08-22	62	Not provided	No/Unknown																					6.6805			1	0	0	0	BV-Negative
724	13046958	13046958-1	2023-09-02	2023-09-01	1976-06-02	47	Not provided	No/Unknown																					5.47788			1	0	0	0	BV-Negative
725	13046963	13046963-1	2023-09-02	2023-09-01	1981-08-10	42	Not provided	No/Unknown												3.30809							3.79298					0.534142	0	0.465858	0	Transitional BV
726	13046034	13046034-1	2023-09-02	2023-09-01	2000-09-23	22	Not provided	No/Unknown					6.04816				4.17464			5.58969		5.29325						4.51135	4.67437			0.303245	0	0.696755	0	Transitional BV
727	13046977	13046977-1	2023-09-02	2023-09-01	2004-02-02	19	White	No/Unknown															5.00391				3.97456					0.442677	0	0	0.557323	BV-Positive
729	13046983	13046983-1	2023-09-02	2023-08-30	1988-03-24	35	Black or African American	No/Unknown					2.82712																6.06494			0.682062	0	0.317938	0	BV-Negative
730	13046989	13046989-1	2023-09-02	2023-08-31	1999-03-13	24	\N	Yes														2.8035						5.69673		5.99245		0.806558	0	0.193442	0	BV-Negative
731	13047479	13047479-2	2023-09-06	2023-09-05	1972-06-06	51	Not provided	No/Unknown														5.14433										0	0	1	0	BV-Positive
732	13046995	13046995-1	2023-09-02	2023-09-01	1990-06-27	33	Not Provided	No/Unknown													5.61889											1	0	0	0	BV-Negative
733	13047496	13047496-1	2023-09-06	2023-09-05	2006-01-10	17	Not Provided	No/Unknown					5.05043							5.94503		4.47966						6.22332		6.86143		0.458152	0	0.541848	0	Transitional BV
734	13047498	13047498-1	2023-09-06	2023-09-05	1976-09-17	46	Not Provided	No/Unknown					4.2449							5.43536								5.94084	6.01425	4.24822		0.626008	0	0.373992	0	BV-Negative
735	13047002	13047002-1	2023-09-02	2023-08-31	1990-04-14	33	Not provided	No/Unknown																				4.43247	5.51378	4.9065		1	0	0	0	BV-Negative
736	13047500	13047500-1	2023-09-06	2023-09-05	1993-10-29	29	Not Provided	No/Unknown					3.96955		3.88862					4.88711								5.59226	7.29289			0.502729	0	0.345552	0.151719	Transitional BV
737	13047503	13047503-1	2023-09-06	2023-09-05	2006-05-04	17	Not provided	No/Unknown					3.97171							5.30961								6.59962		6.65597		0.588172	0	0.411828	0	Transitional BV
738	13047004	13047004-1	2023-09-02	2023-09-01	1973-12-07	49	Not Provided	No/Unknown																					6.81987	4.41174		1	0	0	0	BV-Negative
739	13046047	13046047-1	2023-09-02	2023-09-01	2002-05-26	21	2054-5	No/Unknown					3.54735	3.66697			3.77109			2.76793					4.50299		6.20343	5.93444				0.399348	0.148153	0.331852	0.120647	Transitional BV
740	13047506	13047506-1	2023-09-06	2023-09-05	1999-05-09	24	Not provided	No/Unknown					3.09599							2.83652		2.97141					4.70987	3.86856	5.82314	4.5218		0.680029	0	0.319971	0	BV-Negative
741	13047006	13047006-1	2023-09-02	2023-08-30	1971-05-27	52	Not Provided	No/Unknown												4.91807								3.96344	5.03125			0.646506	0	0.353494	0	BV-Negative
742	13047516	13047516-1	2023-09-06	2023-09-05	1966-02-20	57	Black or African American	No/Unknown												3.81204	2.42908	2.78201						5.32043	6.16946			0.678543	0	0.321457	0	BV-Negative
743	13047524	13047524-1	2023-09-06	2023-09-05	1997-11-04	25	Not provided	No/Unknown							4.13422					5.22768								5.21703	6.36691	4.29539		0.629103	0	0.207109	0.163788	BV-Positive
744	13047010	13047010-1	2023-09-02	2023-08-31	2001-03-29	22	Not Provided	No/Unknown												5.08288							6.58456					0.564353	0	0.435647	0	Transitional BV
745	13046051	13046051-1	2023-09-02	2023-09-01	1985-08-27	38	Not provided	No/Unknown					3.63157		3.53639							5.45617						5.96855		6.00503		0.486776	0	0.369455	0.143769	Transitional BV
746	13046052	13046052-1	2023-09-02	2023-09-01	1985-09-23	37	Not provided	No/Unknown									4.46318			5.17052		2.67406			4.55572			4.45166		7.04696		0.405422	0.160627	0.433951	0	Transitional BV
747	13047017	13047017-1	2023-09-02	2023-08-30	1974-07-02	49	Not Provided	No/Unknown																			3.12352		4.52972			1	0	0	0	BV-Negative
748	13047021	13047021-1	2023-09-02	2023-09-01	1987-05-30	36	Not Provided	No/Unknown																				5.87048	6.25604	5.54591		1	0	0	0	BV-Negative
749	13047025	13047025-1	2023-09-02	2023-08-31	1954-11-16	68	Not Provided	No/Unknown																					5.77141			1	0	0	0	BV-Negative
750	13047029	13047029-1	2023-09-02	\N	1999-07-05	24	Black or African American	No/Unknown																				6.25104	6.75335			1	0	0	0	BV-Negative
751	13047530	13047530-1	2023-09-06	2023-09-05	2003-03-29	20	OTHER RACE	No/Unknown																				5.72977				1	0	0	0	BV-Negative
752	13047038	13047038-1	2023-09-02	2023-08-28	2000-06-15	23	Not Provided	No/Unknown																					6.20325			1	0	0	0	BV-Negative
753	13047042	13047042-1	2023-09-02	2023-09-01	1971-05-06	52	Not Provided	No/Unknown												4.94017							3.85316	2.80452	4.39668			0.691134	0	0.308866	0	BV-Negative
754	13047534	13047534-1	2023-09-06	2023-09-05	1992-12-12	30	WHITE	No/Unknown																				5.0337				1	0	0	0	BV-Negative
756	13047049	13047049-1	2023-09-02	2023-08-31	1989-09-14	33	Not Provided	No/Unknown																				6.88311	6.03326	6.36606		1	0	0	0	BV-Negative
757	13047050	13047050-1	2023-09-02	2023-08-31	1997-04-23	26	Not Provided	No/Unknown												5.22222							3.93744		5.44515			0.642431	0	0.357569	0	BV-Negative
758	13047568	13047568-1	2023-09-06	2023-09-05	1990-04-06	33	Not provided	Yes									5.17496				4.22727							3.27538	6.21064	5.96824		0.791807	0	0.208193	0	BV-Negative
759	13047582	13047582-1	2023-09-06	2023-09-05	1986-07-28	37	Not provided	Yes												4.91833		4.53284					4.32213	4.88004	5.8147	4.96086		0.678847	0	0.321153	0	BV-Negative
760	13046055	13046055-1	2023-09-02	2023-09-01	1990-01-04	33	Not provided	No/Unknown			5.83949											3.93513										0	0.597414	0.402586	0	BV-Positive
761	13047054	13047054-1	2023-09-02	2023-08-30	1993-08-25	30	Not Provided	No/Unknown												5.7284								6.252	6.65663			0.692634	0	0.307366	0	BV-Negative
762	13047584	13047584-1	2023-09-06	2023-09-05	1983-11-10	39	Not provided	No/Unknown								3.2163	6.91649													3.79307		0.272376	0	0.496665	0.230959	BV-Positive
763	13047058	13047058-1	2023-09-02	2023-09-01	1997-05-02	26	Not Provided	No/Unknown														2.84068						4.35649	7.31755	5.03251		0.854676	0	0.145324	0	BV-Negative
764	13046059	13046059-1	2023-09-02	2023-09-01	1943-02-11	80	Not provided	No/Unknown					5.91781							5.03894		5.61302		3.70437				3.95039				0.163074	0.152918	0.684008	0	BV-Positive
765	13046060	13046060-1	2023-09-02	2023-09-01	1997-11-01	25	2056-0	Yes								4.37857				6.27825												0	0	0.58913	0.41087	BV-Positive
766	13047060	13047060-1	2023-09-02	2023-09-01	1988-11-19	34	Not provided	No/Unknown									4.64536										6.40026					0.579439	0	0.420561	0	Transitional BV
767	13047063	13047063-1	2023-09-02	2023-09-01	1984-05-29	39	Not Provided	No/Unknown					3.50955															6.56371		6.12651		0.783358	0	0.216642	0	BV-Negative
768	13046069	13046069-1	2023-09-02	2023-09-01	1957-09-09	66	Not provided	No/Unknown					5.82226		4.94579					6.45204							4.23785	2.82757				0.290932	0	0.505416	0.203652	BV-Positive
769	13047065	13047065-1	2023-09-02	2023-09-01	1968-10-03	54	Not Provided	No/Unknown			3.61932																		3.8805			0.517412	0.482588	0	0	BV-Positive
770	13047593	13047593-1	2023-09-06	2023-09-05	1977-05-19	46	BLACK OR AFRICAN AMERICAN	No/Unknown					3.80489							3.23552		3.74745						5.73395	7.2657			0.546491	0	0.453509	0	Transitional BV
771	13047067	13047067-1	2023-09-02	2023-08-31	1995-03-23	28	Not Provided	No/Unknown												3.98481								5.41236	6.97992	4.09892		0.805391	0	0.194609	0	BV-Negative
772	13047068	13047068-1	2023-09-02	2023-09-01	1987-08-01	36	Not provided	No/Unknown									6.01909											5.36297	6.02328	5.22928		0.734076	0	0.265924	0	BV-Negative
773	13046077	13046077-1	2023-09-02	2023-08-31	1998-01-01	25	2056-0	No/Unknown		4.74153			5.45527							4.88129								4.63089	4.37041			0.373817	0	0.42927	0.196913	Transitional BV
774	13047069	13047069-1	2023-09-02	2023-09-01	2001-09-21	21	White	No/Unknown					4.92541															6.5703	6.5838			0.72757	0	0.27243	0	BV-Negative
775	13047604	13047604-1	2023-09-06	2023-09-05	1993-05-28	30	Black or African American	No/Unknown																	2.83191			4.85808				0.631741	0.368259	0	0	BV-Positive
776	13047076	13047076-1	2023-09-02	2023-09-01	1988-02-08	35	Not Provided	No/Unknown												5.34473							5.77464					0.519332	0	0.480668	0	Transitional BV
777	13047079	13047079-1	2023-09-02	2023-09-01	1992-09-11	30	Not provided	No/Unknown												4.08737		2.56885							5.7673	5.69019		0.632531	0	0.367469	0	BV-Negative
778	13047605	13047605-1	2023-09-06	2023-09-05	1996-01-25	27	Not provided	No/Unknown					4.49001							5.717		3.16197							7.37052	5.21538		0.484914	0	0.515086	0	Transitional BV
781	13047612	13047612-1	2023-09-06	2023-09-05	1975-12-19	47	Not Provided	No/Unknown							5.19035					4.87844		4.15137						5.80529	6.62021			0.466324	0	0.338885	0.194792	Transitional BV
782	13047613	13047613-1	2023-09-06	2023-09-05	1997-04-22	26	Not Provided	No/Unknown					4.08393							4.22507		5.3519						6.95116	6.79786			0.501607	0	0.498393	0	Transitional BV
783	13047617	13047617-1	2023-09-06	2023-09-05	1986-09-26	36	Not Provided	No/Unknown					3.00033							5.2773		2.50816						4.95577	5.67351	4.62293		0.585767	0	0.414233	0	Transitional BV
784	13046119	13046119-1	2023-09-02	2023-09-01	1960-08-20	63	Not Provided	No/Unknown		3.11349										3.84141		2.84374						7.66019				0.438758	0	0.382909	0.178333	Transitional BV
785	13047618	13047618-1	2023-09-06	2023-09-01	2006-02-14	17	Not Provided	No/Unknown												4.52422		3.49245						6.63286	5.46055			0.601361	0	0.398639	0	BV-Negative
786	13047624	13047624-1	2023-09-06	2023-09-05	2002-07-11	21	Not provided	No/Unknown												3.64577								7.5219				0.673542	0	0.326458	0	BV-Negative
787	13047625	13047625-1	2023-09-06	2023-09-05	1995-04-20	28	White	No/Unknown							4.95542					3.03514		2.84374						6.64493	4.89121	3.94493		0.58829	0	0.223401	0.188309	BV-Positive
788	13047630	13047630-1	2023-09-06	2023-09-05	2000-08-02	23	Not Provided	No/Unknown												3.10826								6.83811				0.687498	0	0.312502	0	BV-Negative
789	13046121	13046121-1	2023-09-02	2023-09-01	1999-08-31	24	2054-5	No/Unknown					2.8228							3.32858								6.36944				0.508708	0	0.491292	0	Transitional BV
790	13047632	13047632-1	2023-09-06	2023-09-05	1974-05-01	49	Not Provided	No/Unknown												3.26971								4.99528				0.604391	0	0.395609	0	BV-Negative
791	13047635	13047635-1	2023-09-06	2023-09-05	1986-04-15	37	Not Provided	No/Unknown												5.03324								7.08177				0.584545	0	0.415455	0	Transitional BV
792	13047651	13047651-1	2023-09-06	2023-09-05	1974-01-17	49	WHITE	No/Unknown												4.0095		2.41585						5.78224		4.97369		0.626026	0	0.373974	0	BV-Negative
793	13047654	13047654-1	2023-09-06	2023-09-05	2007-06-11	16	BLACK OR AFRICAN AMERICAN	No/Unknown					3.34343							3.59734		2.69074						6.44079	4.27993			0.526759	0	0.473241	0	Transitional BV
794	13047659	13047659-1	2023-09-06	2023-09-05	2006-02-01	17	BLACK OR AFRICAN AMERICAN	No/Unknown												2.87749								6.21688				0.683596	0	0.316404	0	BV-Negative
795	13047663	13047663-1	2023-09-06	2023-09-05	2001-01-10	22	Not Provided	No/Unknown					3.25983									2.57548						7.00933	6.01335			0.690566	0	0.309434	0	BV-Negative
796	13046140	13046140-1	2023-09-02	2023-09-01	1986-08-11	37	Not Provided	No/Unknown					3.781															6.19932				0.621154	0	0.378846	0	BV-Negative
797	13047666	13047666-1	2023-09-06	2023-09-01	1948-05-22	75	Black or African American	No/Unknown					2.9949							2.77873		2.74684						7.09714				0.454432	0	0.545568	0	Transitional BV
798	13046153	13046153-1	2023-09-02	2023-09-01	1985-03-14	38	WHITE	No/Unknown				4.08369		3.94775						2.69611	2.33403				3.55132			6.23115				0.374941	0.155459	0.118022	0.351577	BV-Positive
799	13047682	13047682-1	2023-09-06	2023-09-01	1984-10-27	38	Not Provided	No/Unknown					4.60945		4.23811					5.29155		5.20808					5.6398	7.08396	5.44511	5.66453		0.551947	0	0.349904	0.0981485	Transitional BV
800	13047746	13047746-1	2023-09-06	2023-09-05	1997-02-03	26	Not provided	Yes					3.42704							4.2773								5.56821				0.419528	0	0.580472	0	Transitional BV
801	13047768	13047768-2	2023-09-06	2023-08-31	1994-09-23	28	Not Provided	No/Unknown												5.50617		5.69053						6.52091	4.58005			0.497853	0	0.502147	0	Transitional BV
803	13046156	13046156-1	2023-09-02	2023-09-01	1993-11-13	29	Not provided	No/Unknown							5.30012					5.30484		4.05039						7.44946				0.337006	0	0.423222	0.239772	Transitional BV
804	13047779	13047779-1	2023-09-06	2023-09-05	1980-10-15	42	Not provided	No/Unknown												3.06838								5.62858				0.64719	0	0.35281	0	BV-Negative
805	13046162	13046162-1	2023-09-02	2023-09-01	2000-07-25	23	Not Provided	No/Unknown									3.73289			4.96676		3.76377						7.12567		6.27944		0.518201	0	0.481799	0	Transitional BV
806	13047784	13047784-1	2023-09-06	2023-09-01	1985-05-08	38	Not Provided	No/Unknown							4.9689					4.02279								7.65141	5.75405			0.598534	0	0.179612	0.221854	BV-Positive
807	13047804	13047804-2	2023-09-06	2023-09-01	1985-05-08	38	Not Provided	No/Unknown												3.19943		5.53958						7.21787	6.3234			0.607769	0	0.392231	0	BV-Negative
808	13047852	13047852-1	2023-09-06	2023-08-31	1985-08-23	38	Not provided	No/Unknown					2.89609							2.90883								6.34859				0.522367	0	0.477633	0	Transitional BV
809	13047862	13047862-1	2023-09-06	2023-09-05	1997-05-07	26	WHITE	No/Unknown							4.87069		5.20812										5.88767	7.40665				0.568786	0	0.222825	0.208389	BV-Positive
810	13047867	13047867-1	2023-09-06	2023-09-05	1989-08-12	34	OTHER RACE	Yes																				6.69103				1	0	0	0	BV-Negative
811	13047877	13047877-1	2023-09-06	2023-09-05	1998-11-26	24	BLACK OR AFRICAN AMERICAN	Yes							5.34633					4.0114		3.46797						7.60202				0.372142	0	0.366138	0.261719	Transitional BV
812	13047886	13047886-1	2023-09-06	2023-08-31	1967-05-09	56	Not provided	No/Unknown												6.29535		5.44778		3.45681				4.33125				0.221761	0.176989	0.60125	0	BV-Positive
813	13046167	13046167-1	2023-09-02	2023-08-31	1974-03-14	49	Not Provided	No/Unknown		3.09863					5.58319					4.17949		4.11057			3.21081			6.117				0.232588	0.122085	0.315215	0.330111	BV-Positive
814	13047889	13047889-1	2023-09-06	2023-09-01	1941-10-24	81	Not Provided	No/Unknown												4.55461					3.41256			6.5703		4.00588		0.570349	0.184031	0.245619	0	BV-Positive
815	13047913	13047913-1	2023-09-06	2023-09-05	2003-08-29	20	Not Provided	No/Unknown												3.47198					2.96674			6.49457		5.63672		0.653273	0.159759	0.186967	0	BV-Positive
817	13047934	13047934-1	2023-09-06	2023-09-05	1985-08-15	38	Not provided	No/Unknown							4.63383					4.35613		5.06324				3.2566	3.9067	6.87433				0.383792	0.115931	0.335318	0.164959	Transitional BV
818	13047936	13047936-1	2023-09-06	2023-09-05	1990-04-15	33	White	No/Unknown					4.15559															6.20261	5.72316			0.74159	0	0.25841	0	BV-Negative
819	13047943	13047943-1	2023-09-06	2023-09-01	1971-04-23	52	White	No/Unknown					3.1241				4.50065			3.98955					3.0494		4.81192	7.28372		6.0431		0.552969	0.0929627	0.354068	0	Transitional BV
820	13047954	13047954-1	2023-09-06	2023-09-05	2004-10-06	18	WHITE	No/Unknown												4.13105		2.44951						7.28372	6.47677	4.91594		0.739456	0	0.260544	0	BV-Negative
821	13047972	13047972-1	2023-09-06	2023-09-01	1998-12-19	24	Not provided	No/Unknown												4.54036								6.28274		4.42509		0.702236	0	0.297764	0	BV-Negative
822	13047981	13047981-1	2023-09-06	2023-09-05	2000-01-25	23	1004-1	No/Unknown																				5.30041		4.81542		1	0	0	0	BV-Negative
823	13047989	13047989-1	2023-09-06	2023-09-05	1979-02-20	44	Not provided	No/Unknown							4.18419					4.19088		3.73011						7.01701	5.04678			0.499144	0	0.327734	0.173122	Transitional BV
824	13048017	13048017-1	2023-09-06	2023-09-05	2006-02-27	17	Not Provided	No/Unknown					3.69848							3.13675	2.342	4.26459						6.36944	5.4771			0.56107	0	0.43893	0	Transitional BV
825	13048030	13048030-1	2023-09-06	2023-09-05	1998-10-07	24	Not provided	No/Unknown												4.50522		3.95655						6.47481				0.433487	0	0.566513	0	Transitional BV
826	13046189	13046189-1	2023-09-02	2023-09-01	2002-04-29	21	Not provided	No/Unknown					4.53453							4.37702		3.47613						7.58007				0.379616	0	0.620384	0	Transitional BV
827	13048044	13048044-1	2023-09-06	2023-09-05	1969-03-27	54	Not provided	No/Unknown												2.73077								5.71309		5.29772		0.801277	0	0.198723	0	BV-Negative
828	13048066	13048066-1	2023-09-06	2023-09-05	1990-12-31	32	White	Yes												4.8642								6.36835	4.91879			0.698836	0	0.301164	0	BV-Negative
829	13048077	13048077-1	2023-09-06	2023-09-02	1990-03-11	33	WHITE	No/Unknown												4.73029		2.84782						5.64724		5.36616		0.592389	0	0.407611	0	Transitional BV
830	13046200	13046200-1	2023-09-02	2023-08-31	1971-12-19	51	Not provided	No/Unknown							4.20537		5.23023					2.59639						7.40665				0.381027	0	0.402632	0.216341	Transitional BV
831	13046207	13046207-1	2023-09-02	2023-09-01	1997-09-23	25	Not Provided	No/Unknown					4.43355				4.58708			4.60779												0	0	1	0	BV-Positive
832	13048672	13048672-1	2023-09-06	2023-09-05	2000-10-30	22	Not provided	No/Unknown																				3.93612	6.67869			1	0	0	0	BV-Negative
833	13048091	13048091-1	2023-09-06	2023-09-05	1999-03-08	24	Not Provided	No/Unknown																				4.06234				1	0	0	0	BV-Negative
834	13048097	13048097-1	2023-09-06	2023-09-05	1952-02-15	71	Not Provided	No/Unknown												2.67901							4.33105	5.90517		5.18223		0.851968	0	0.148032	0	BV-Negative
835	13048102	13048102-1	2023-09-06	2023-09-05	1999-06-18	24	Not Provided	No/Unknown												3.06268							3.49524			4.81863		0.73079	0	0.26921	0	BV-Negative
836	13046213	13046213-2	2023-09-02	2023-09-01	1994-05-30	29	Not provided	No/Unknown					2.85157																			0	0	1	0	BV-Positive
837	13046216	13046216-1	2023-09-02	2023-08-31	1988-02-25	35	Not provided	No/Unknown					6.16645	5.35369	4.32765		6.98985			6.44349		4.21461						6.53518				0.163253	0	0.5949	0.241847	BV-Positive
838	13046220	13046220-1	2023-09-02	2023-09-01	2003-02-18	20	Not Provided	No/Unknown					4.44224		5.04208					5.20513		2.9794						6.46713		6.12758		0.416168	0	0.417227	0.166606	Transitional BV
839	13046224	13046224-1	2023-09-02	2023-09-01	1983-09-16	39	Not provided	No/Unknown					4.86243				4.94985			3.95537								2.42147				0.149574	0	0.850426	0	BV-Positive
840	13046236	13046236-1	2023-09-02	2023-08-31	1970-04-20	53	Not Provided	No/Unknown		4.74946			5.15885	6.59617			6.23415			4.11871					6.08651	4.35703		4.39381				0.105381	0.250477	0.372031	0.272112	BV-Positive
841	13046237	13046237-1	2023-09-02	2023-09-01	1983-03-25	40	Not provided	No/Unknown					4.58122				6.63712			4.48718					6.29121			5.14016				0.189416	0.231832	0.578752	0	BV-Positive
842	13046242	13046242-1	2023-09-02	2023-09-01	1995-05-04	28	BLACK OR AFRICAN AMERICAN	No/Unknown					5.64962				4.68154			5.30769		2.41279				4.49398		5.5287				0.196931	0.160074	0.642995	0	BV-Positive
843	13048116	13048116-2	2023-09-06	2023-09-05	2001-07-03	22	Not provided	Yes														3.17625						6.88311				0.684249	0	0.315751	0	BV-Negative
844	13048122	13048122-2	2023-09-06	2023-09-05	2001-08-26	22	Not provided	Yes												6.94587		2.85088					5.74886		6.86075	6.15325		0.656972	0	0.343028	0	BV-Negative
845	13048129	13048129-1	2023-09-06	2023-09-01	1973-06-01	50		No/Unknown																				5.68017	5.92067	5.3266		1	0	0	0	BV-Negative
846	13048134	13048134-2	2023-09-06	2023-09-05	1989-03-01	34	Not provided	Yes																				4.97552		4.08395		1	0	0	0	BV-Negative
847	13048167	13048167-1	2023-09-06	2023-09-01	1996-08-29	27	Not Provided	No/Unknown												3.31054		2.47654						6.37603				0.52421	0	0.47579	0	Transitional BV
848	13048172	13048172-1	2023-09-06	2023-09-01	1994-03-12	29		No/Unknown							4.06672					6.33523									5.74964			0.35598	0	0.392236	0.251785	Transitional BV
849	13048681	13048681-1	2023-09-06	2023-09-05	1990-03-16	33	Not provided	No/Unknown																					7.01743			1	0	0	0	BV-Negative
850	13048178	13048178-1	2023-09-06	2023-09-05	1942-08-09	81	Not Provided	No/Unknown												3.43115								7.1136		5.96824		0.792215	0	0.207785	0	BV-Negative
851	13048179	13048179-2	2023-09-06	2023-09-05	1993-05-25	30	White	Yes												5.36182	2.55014	4.17585						5.17309	4.93479	3.50594		0.628908	0	0.371092	0	BV-Negative
852	13048190	13048190-1	2023-09-06	2023-09-05	1971-02-05	52	Not Provided	No/Unknown																				6.23334				1	0	0	0	BV-Negative
853	13048202	13048202-1	2023-09-06	2023-09-05	1973-02-08	50	WHITE	No/Unknown	4.61911				4.37383									4.73786										0	0.336405	0.663595	0	BV-Positive
854	13048203	13048203-1	2023-09-06	2023-09-05	2000-02-02	23	Not provided	No/Unknown																				5.03809	4.47082	4.55769		1	0	0	0	BV-Negative
855	13046247	13046247-1	2023-09-02	2023-08-31	1996-11-27	26	Not provided	No/Unknown					6.08936				6.37986			6.20228		5.32232		4.20154				5.757				0.169561	0.123748	0.706691	0	BV-Positive
856	13048206	13048206-1	2023-09-06	2023-09-05	1986-11-06	36	WHITE	No/Unknown												5.15005								5.5726				0.519704	0	0.480296	0	Transitional BV
857	13048219	13048219-1	2023-09-06	2023-09-01	1991-08-25	32	Not provided	No/Unknown																				5.61321				1	0	0	0	BV-Negative
858	13048220	13048220-1	2023-09-06	2023-09-01	1974-04-16	49	WHITE	No/Unknown														4.72052						6.98957				0.596884	0	0.403116	0	Transitional BV
859	13048226	13048226-1	2023-09-06	2023-09-05	1981-05-04	42	BLACK OR AFRICAN AMERICAN	No/Unknown																				6.84469				1	0	0	0	BV-Negative
860	13048229	13048229-1	2023-09-06	2023-09-05	1987-01-17	36	Black or African American	No/Unknown																			5.53768	5.73614	5.69447	5.30307		1	0	0	0	BV-Negative
861	13048238	13048238-1	2023-09-06	2023-09-05	2003-09-17	19	WHITE	No/Unknown																				6.21798				1	0	0	0	BV-Negative
862	13048246	13048246-1	2023-09-06	\N	2001-09-11	22	White	No/Unknown												5.59354		4.90514	4.43474					3.07453				0.170732	0	0.583003	0.246266	BV-Positive
863	13046251	13046251-1	2023-09-02	2023-09-01	1991-12-31	31	Not provided	No/Unknown				4.37178	6.41183	5.40383			6.00402	4.72231		4.41406					6.14064			3.3127				0.0812311	0.150575	0.412688	0.355505	BV-Positive
864	13048248	13048248-1	2023-09-06	2023-09-05	1992-10-05	30	WHITE	No/Unknown					3.87872			5.65899				5.55745	2.4386	2.73562	4.58952				4.24876	4.77577				0.338311	0	0.359226	0.302464	Transitional BV
865	13048249	13048249-1	2023-09-06	2023-09-05	1993-06-24	30	BLACK OR AFRICAN AMERICAN	No/Unknown																			5.4762	6.72835				1	0	0	0	BV-Negative
866	13048254	13048254-1	2023-09-06	2023-09-05	1994-06-07	29	Unreported/Refused to Report	No/Unknown												6.33143			4.16906							6.20885		0.37158	0	0.378916	0.249505	Transitional BV
867	13048701	13048701-1	2023-09-06	2023-09-05	1941-03-17	82	Not provided	No/Unknown																				6.06212		3.12095		1	0	0	0	BV-Negative
868	13048754	13048754-1	2023-09-06	2023-09-05	1994-10-13	28	Not provided	No/Unknown																			5.42366	5.28175		4.4946		1	0	0	0	BV-Negative
869	13048263	13048263-1	2023-09-06	2023-09-01	2003-04-02	20	Not Provided	No/Unknown												3.2811								5.41785		5.29238		0.76549	0	0.23451	0	BV-Negative
870	13048769	13048769-1	2023-09-06	2023-09-05	1953-08-15	70	Not provided	No/Unknown																				6.09176		6.01636		1	0	0	0	BV-Negative
871	13048772	13048772-1	2023-09-06	2023-09-05	1979-06-21	44	Not provided	No/Unknown														2.5867								4.75446		0.647645	0	0.352355	0	BV-Negative
872	13046265	13046265-1	2023-09-02	2023-08-30	1959-03-14	64	Black or African American	No/Unknown					6.24788			5.15409	6.25324			5.49573		3.89943						3.87246				0.12523	0	0.708094	0.166676	BV-Positive
873	13048265	13048265-1	2023-09-06	2023-09-05	1994-03-04	29	Unreported/Refused to Report	Yes					3.99598							4.7265	2.48491	4.64912						6.8425		7.18843		0.552601	0	0.447399	0	Transitional BV
874	13048788	13048788-1	2023-09-06	2023-09-01	1989-08-11	34	Does not wish to disclose	No/Unknown																				2.92086	6.63676			1	0	0	0	BV-Negative
875	13048271	13048271-1	2023-09-06	2023-09-05	1987-09-13	36	Unreported/Refused to Report	Yes																				6.40457				1	0	0	0	BV-Negative
876	13048796	13048796-1	2023-09-06	2023-09-05	1994-12-16	28	Not provided	No/Unknown																			4.92693	6.46603				1	0	0	0	BV-Negative
877	13048805	13048805-1	2023-09-06	2023-09-05	1990-07-17	33	Not provided	No/Unknown																			3.98701	6.03139		4.9245		1	0	0	0	BV-Negative
878	13048273	13048273-1	2023-09-06	2023-09-05	1963-04-11	60	Not Provided	No/Unknown																				7.1564				1	0	0	0	BV-Negative
879	13048281	13048281-1	2023-09-06	2023-09-05	1985-08-18	38	White	No/Unknown							4.06287					5.18139			4.79137				5.11927	3.38733				0.377363	0	0.229852	0.392784	BV-Positive
880	13048806	13048806-1	2023-09-06	2023-09-05	1975-10-09	47	White	No/Unknown																				6.47701		5.56507		1	0	0	0	BV-Negative
881	13048286	13048286-1	2023-09-06	2023-09-05	1988-06-16	35	WHITE	No/Unknown																				6.74042				1	0	0	0	BV-Negative
882	13048292	13048292-1	2023-09-06	2023-09-05	1986-03-09	37	Black or African American	Yes												4.90313								4.6704				0.487845	0	0.512155	0	Transitional BV
883	13048293	13048293-1	2023-09-06	2023-09-05	1979-12-21	43	Black	No/Unknown														2.43574						7.05653	5.29946	6.02064		0.882967	0	0.117033	0	BV-Negative
884	13048813	13048813-1	2023-09-06	2023-09-04	1984-02-21	39	Not Provided	No/Unknown																				5.54407	4.54916			1	0	0	0	BV-Negative
885	13048294	13048294-1	2023-09-06	2023-09-05	1976-07-15	47	Unreported/Refused to Report	No/Unknown																				6.2992				1	0	0	0	BV-Negative
886	13048297	13048297-1	2023-09-06	2023-09-05	1977-05-27	46	Not Provided	No/Unknown																				6.77664				1	0	0	0	BV-Negative
887	13048305	13048305-1	2023-09-06	2023-08-31	1960-06-27	63	White	No/Unknown																				5.26089				1	0	0	0	BV-Negative
888	13048818	13048818-1	2023-09-06	2023-09-05	1974-08-05	49	White	No/Unknown																				6.49896		5.07636		1	0	0	0	BV-Negative
889	13048306	13048306-1	2023-09-06	2023-09-01	1994-05-26	29	Not Provided	No/Unknown												4.85565								6.33652		3.80163		0.676156	0	0.323844	0	BV-Negative
890	13048307	13048307-1	2023-09-06	2023-09-03	1989-01-27	34	Not Provided	No/Unknown								4.16551				3.76638								3.96246				0.333138	0	0.316653	0.350209	Transitional BV
891	13048309	13048309-1	2023-09-06	2023-09-05	1973-08-10	50	Not Provided	No/Unknown																				6.76018				1	0	0	0	BV-Negative
892	13048310	13048310-1	2023-09-06	2023-09-05	2000-07-20	23	Not provided	Yes							5.13355					4.94967								5.65383	5.21781	4.42295		0.602676	0	0.195039	0.202285	BV-Positive
893	13046267	13046267-1	2023-09-02	2023-08-31	2001-10-10	21	Not provided	No/Unknown									4.10572			3.74264		3.24663						4.66162				0.295852	0	0.704148	0	BV-Positive
894	13048317	13048317-1	2023-09-06	2023-09-01	2001-04-19	22	White	No/Unknown												4.28585								5.17967		4.96407		0.702982	0	0.297018	0	BV-Negative
895	13048819	13048819-1	2023-09-06	2023-09-05	1947-08-07	76	Not provided	No/Unknown																					5.57641	3.47546		1	0	0	0	BV-Negative
896	13048318	13048318-1	2023-09-06	2023-09-05	1955-03-21	68	Not Provided	No/Unknown																				7.12567				1	0	0	0	BV-Negative
897	13048832	13048832-1	2023-09-06	2023-09-05	2005-11-08	17	White	No/Unknown																			3.86407	4.93162	4.55798			1	0	0	0	BV-Negative
898	13048850	13048850-1	2023-09-06	2023-09-05	1981-11-14	41	Not provided	No/Unknown																				6.30578		4.90525		1	0	0	0	BV-Negative
899	13048327	13048327-1	2023-09-06	2023-09-04	1991-07-23	32	H	No/Unknown												6.35992							5.05582					0.442881	0	0.557119	0	Transitional BV
900	13046269	13046269-1	2023-09-02	2023-09-01	1997-04-29	26	Not Provided	No/Unknown					3.62573							5.37417		2.4235						5.42663				0.322054	0	0.677946	0	Transitional BV
901	13048856	13048856-1	2023-09-06	2023-09-05	1988-11-14	34	Not provided	No/Unknown																				4.96126		4.46679		1	0	0	0	BV-Negative
902	13046272	13046272-1	2023-09-02	2023-09-01	1948-11-10	74	Not provided	No/Unknown					6.41509			3.4435				4.90218		5.80171				4.90773		5.47492	3.98312			0.270785	0.140509	0.490119	0.0985878	BV-Positive
903	13048339	13048339-1	2023-09-06	2023-09-05	1984-05-07	39	Not provided	No/Unknown									3.05306			3.97056								6.67237				0.487177	0	0.512823	0	Transitional BV
904	13048340	13048340-1	2023-09-06	2023-09-05	2002-01-08	21	Not provided	No/Unknown												5.33903							4.83274					0.475113	0	0.524887	0	Transitional BV
905	13048869	13048869-1	2023-09-06	2023-08-30	1996-06-14	27	White	No/Unknown																				5.19723		5.0678		1	0	0	0	BV-Negative
906	13048875	13048875-1	2023-09-06	2023-09-05	1967-11-10	55	Not provided	No/Unknown																				5.93919	5.88867	5.55866		1	0	0	0	BV-Negative
907	13048370	13048370-1	2023-09-06	2023-09-05	1957-09-02	66	Not Provided	No/Unknown																				5.77236				1	0	0	0	BV-Negative
908	13046281	13046281-1	2023-09-02	2023-09-01	1998-10-31	24	Not provided	No/Unknown		5.59121		6.26364	6.70282				6.55572			4.8528	2.31461		3.88942			5.27292		6.51103				0.184043	0.109957	0.37768	0.328319	BV-Positive
909	13048374	13048374-1	2023-09-06	2023-09-05	2003-04-16	20	White	No/Unknown																				4.96894				1	0	0	0	BV-Negative
910	13048878	13048878-2	2023-09-06	2023-09-05	1990-07-10	33	Not provided	No/Unknown																				4.55406		4.10854		1	0	0	0	BV-Negative
911	13048382	13048382-1	2023-09-06	2023-09-05	1981-07-29	42	Not provided	No/Unknown					3.70065							5.32289								5.47382	5.3469	4.96728		0.636317	0	0.363683	0	BV-Negative
912	13046297	13046297-1	2023-09-02	2023-09-01	1943-09-29	79	White	No/Unknown					4.94387		3.60938					5.62963		3.86883					4.80894	5.28943				0.358733	0	0.513047	0.128219	Transitional BV
913	13048887	13048887-1	2023-09-06	2023-09-05	1951-10-22	71	White	No/Unknown																					6.71069			1	0	0	0	BV-Negative
914	13046299	13046299-1	2023-09-02	2023-08-29	1984-03-01	39	WHITE	No/Unknown					4.3836		3.54679					4.16144		2.79274						3.65953				0.197342	0	0.611395	0.191263	BV-Positive
915	13048392	13048392-1	2023-09-06	2023-08-29	1997-09-09	25	Not Provided	No/Unknown																				5.4826				1	0	0	0	BV-Negative
916	13048393	13048393-1	2023-09-06	2023-09-05	1970-09-29	52	Not provided	No/Unknown							4.84373					5.97531												0	0	0.552296	0.447704	BV-Positive
917	13048402	13048402-1	2023-09-06	2023-09-05	1963-08-16	60	Not Provided	No/Unknown					4.70499							5.04368								4.74942				0.327589	0	0.672411	0	Transitional BV
918	13046301	13046301-1	2023-09-02	2023-09-01	1967-07-28	56	Not provided	No/Unknown					4.76363							4.29535						3.15171		4.63418				0.275109	0.187102	0.537789	0	BV-Positive
919	13048403	13048403-1	2023-09-06	2023-09-05	1995-05-22	28	Not provided	No/Unknown												4.44634		3.03346						5.89419		5.95861		0.613099	0	0.386901	0	BV-Negative
920	13048412	13048412-1	2023-09-06	2023-09-01	2001-01-26	22	White	No/Unknown															4.76983									0	0	0	1	BV-Positive
922	13046304	13046304-1	2023-09-02	2023-09-01	2003-05-20	20	Not Provided	No/Unknown		3.13329		5.76659	7.09913							5.90693		6.43411				5.99942		5.88541				0.146313	0.149147	0.483287	0.221253	BV-Positive
923	13048898	13048898-1	2023-09-06	2023-09-05	1970-05-22	53	Not Provided	No/Unknown																				3.721		4.69886		1	0	0	0	BV-Negative
924	13048415	13048415-1	2023-09-06	2023-09-05	1999-04-12	24	OTHER RACE	No/Unknown								5.45703												6.20481				0.532061	0	0	0.467939	BV-Positive
925	13048416	13048416-1	2023-09-06	2023-09-05	1977-01-21	46	UNK	No/Unknown												4.53276		3.37923						5.7109				0.419213	0	0.580787	0	Transitional BV
926	13048429	13048429-1	2023-09-06	2023-08-31	1991-10-31	31	Not Provided	No/Unknown					4.04593							3.60779							6.17618	7.11799				0.634631	0	0.365369	0	BV-Negative
927	13048430	13048430-1	2023-09-06	2023-09-01	1989-04-26	34	OTHER RACE	No/Unknown												5.2944		3.13545						7.85336		6.49759		0.629958	0	0.370042	0	BV-Negative
928	13048930	13048930-1	2023-09-06	2023-08-31	1978-02-11	45	Not provided	No/Unknown												5.56695										5.54369		0.498953	0	0.501047	0	Transitional BV
929	13046305	13046305-1	2023-09-02	2023-09-01	1967-07-07	56	Black or African American	No/Unknown					4.13279		4.61843	5.84984	5.44126			5.75309		5.51612						6.89847		4.43471		0.265758	0	0.488765	0.245476	BV-Positive
930	13048434	13048434-1	2023-09-06	2023-09-05	1998-04-10	25	Not provided	No/Unknown												5.03514												0	0	1	0	BV-Positive
931	13048435	13048435-1	2023-09-06	2023-09-05	1988-04-21	35	White	No/Unknown					6.54321							5.99905										6.70185		0.348255	0	0.651745	0	Transitional BV
932	13048438	13048438-1	2023-09-06	2023-09-05	2004-07-14	19	White	No/Unknown																				5.46394				1	0	0	0	BV-Negative
933	13046313	13046313-1	2023-09-02	2023-09-01	1973-01-11	50	White	No/Unknown					5.9949	4.31077		4.38867	5.85429			4.24027					6.16524	4.00447		4.9854				0.12481	0.254599	0.4028	0.217791	BV-Positive
934	13046332	13046332-1	2023-09-02	2023-08-31	1983-08-23	40		No/Unknown					6.25983				5.1438			4.61254					5.51176	3.62277		4.25113				0.144587	0.310679	0.544734	0	BV-Positive
935	13046333	13046333-1	2023-09-02	2023-08-31	2000-12-07	22	White	No/Unknown					4.65179					3.35781				4.37373						3.75063				0.232468	0	0.559411	0.20812	BV-Positive
936	13048443	13048443-1	2023-09-06	2023-09-05	2003-04-15	20	White	No/Unknown															3.90857									0	0	0	1	BV-Positive
937	13046339	13046339-1	2023-09-02	2023-08-31	1973-03-14	50	Not Provided	No/Unknown					2.89609			3.33242						2.84578						2.91428				0.243088	0	0.478945	0.277967	BV-Positive
938	13048468	13048468-1	2023-09-06	2023-09-05	1988-08-07	35	Not Provided	No/Unknown								3.53943				5.85945							5.151	5.19394	5.82467	4.10854		0.683295	0	0.19744	0.119265	BV-Positive
939	13048476	13048476-1	2023-09-06	2023-09-05	2003-10-16	19	BLACK OR AFRICAN AMERICAN	No/Unknown					2.77883							3.22222								5.89639				0.495602	0	0.504398	0	Transitional BV
940	13048511	13048511-1	2023-09-06	2023-09-05	1943-12-21	79	White	No/Unknown							4.29492													6.10273				0.586934	0	0	0.413066	BV-Positive
941	13048935	13048935-1	2023-09-06	2023-09-01	1959-12-28	63	Not Provided	No/Unknown																					6.17886			1	0	0	0	BV-Negative
942	13048528	13048528-1	2023-09-06	2023-09-05	1995-09-18	27	Not provided	No/Unknown												2.93352								6.50335				0.689142	0	0.310858	0	BV-Negative
943	13048533	13048533-1	2023-09-06	2023-09-05	1998-05-05	25	Not Provided	No/Unknown									3.05658			3.08262								6.22456				0.503452	0	0.496548	0	Transitional BV
944	13048538	13048538-1	2023-09-06	2023-09-01	1969-02-28	54	BLACK OR AFRICAN AMERICAN	No/Unknown												6.43305								6.82164		5.68699		0.660376	0	0.339624	0	BV-Negative
945	13048555	13048555-1	2023-09-06	\N	1976-10-22	46	Not Provided	No/Unknown					4.28046															5.06113				0.541785	0	0.458215	0	Transitional BV
946	13048576	13048576-1	2023-09-06	2023-09-05	1999-10-20	23	White	No/Unknown					4.77991							5.7265							5.07664					0.32578	0	0.67422	0	Transitional BV
947	13048942	13048942-1	2023-09-06	2023-09-05	1948-11-26	74	WHITE	No/Unknown												4.97531							4.73557					0.487656	0	0.512344	0	Transitional BV
948	13048946	13048946-1	2023-09-06	2023-09-05	1952-05-24	71	WHITE	No/Unknown					5.97318														6.35961					0.515667	0	0.484333	0	Transitional BV
949	13048634	13048634-1	2023-09-06	2023-09-05	1983-01-14	40	NOT PROVIDED	No/Unknown												6.25926										3.44979		0.355317	0	0.644683	0	Transitional BV
950	13048636	13048636-1	2023-09-06	2023-09-05	1994-04-16	29	NOT PROVIDED	No/Unknown							4.18419													6.42542		3.03112		0.693258	0	0	0.306742	BV-Positive
951	13048663	13048663-1	2023-09-06	2023-09-05	2003-06-01	20	Not provided	No/Unknown																				6.34749				1	0	0	0	BV-Negative
952	13048955	13048955-1	2023-09-06	2023-09-05	1992-11-07	30	Black or African American	No/Unknown																				4.72528		3.38242		1	0	0	0	BV-Negative
953	13048963	13048963-1	2023-09-06	2023-09-05	2000-10-19	22	Not Provided	No/Unknown																				4.70333		4.05935		1	0	0	0	BV-Negative
954	13048667	13048667-1	2023-09-06	2023-09-05	1993-05-24	30	Not provided	No/Unknown												4.56125							3.61422	4.82077				0.649033	0	0.350967	0	BV-Negative
955	13047080	13047080-1	2023-09-02	2023-08-30	1990-02-04	33	Not Provided	Yes																				5.9381		5.69233		1	0	0	0	BV-Negative
956	13047083	13047083-1	2023-09-02	\N	1944-10-01	78	Not Provided	No/Unknown														3.84435						4.74723	6.73938	4.20051		0.803172	0	0.196828	0	BV-Negative
957	13047084	13047084-1	2023-09-02	2023-09-01	1958-10-26	64	Black or African American	No/Unknown																				3.766	5.51572	4.01978		1	0	0	0	BV-Negative
958	13046085	13046085-1	2023-09-02	2023-09-01	1999-01-27	24	WHITE	No/Unknown					5.8874									3.73113										0	0	1	0	BV-Positive
959	13047090	13047090-1	2023-09-02	2023-09-01	1986-02-21	37	Not provided	No/Unknown														2.857					3.88192			5.71372		0.770571	0	0.229429	0	BV-Negative
960	13047092	13047092-1	2023-09-02	2023-08-30	1982-03-10	41	Not Provided	No/Unknown																					5.99459	3.93316		1	0	0	0	BV-Negative
961	13047097	13047097-1	2023-09-02	2023-09-01	1978-09-26	44	White	No/Unknown																					7.09908			1	0	0	0	BV-Negative
962	13047101	13047101-1	2023-09-02	2023-08-31	2001-12-12	21	Not provided	No/Unknown														5.80783						6.65591		6.5147		0.693977	0	0.306023	0	BV-Negative
963	13047103	13047103-1	2023-09-02	\N	1992-11-07	30	Not Provided	No/Unknown																					5.91625			1	0	0	0	BV-Negative
964	13046089	13046089-1	2023-09-02	2023-09-01	1990-05-24	33	Not provided	No/Unknown					6.28046							5.33523		5.23868										0	0	1	0	BV-Positive
965	13047107	13047107-1	2023-09-02	2023-09-01	1953-10-26	69	Not Provided	No/Unknown									5.87237												6.8773	4.16308		0.652784	0	0.347216	0	BV-Negative
966	13047114	13047114-1	2023-09-02	2023-09-01	1998-07-26	25	Not provided	No/Unknown																				3.95588		4.66998		1	0	0	0	BV-Negative
968	13047115	13047115-1	2023-09-02	2023-08-31	1965-06-28	58	Not Provided	No/Unknown																					5.62055	4.59619		1	0	0	0	BV-Negative
969	13047116	13047116-1	2023-09-02	2023-09-01	1993-11-27	29	Not provided	No/Unknown														2.54284							5.30056	3.64015		0.778567	0	0.221433	0	BV-Negative
970	13047119	13047119-1	2023-09-02	2023-09-01	1984-08-14	39	Not Provided	No/Unknown												3.10731		2.42809						5.3498		5.0432		0.652482	0	0.347518	0	BV-Negative
971	13047120	13047120-1	2023-09-02	2023-08-31	2001-02-11	22	Not Provided	No/Unknown														3.76275	4.1914						6.04425			0.431781	0	0.268799	0.29942	BV-Positive
972	13047122	13047122-1	2023-09-02	2023-09-01	1991-03-27	32	Not provided	No/Unknown														3.25479						5.29053	5.97253			0.775807	0	0.224193	0	BV-Negative
973	13047123	13047123-1	2023-09-02	2023-08-31	1981-06-17	42	Not Provided	No/Unknown																				4.71759	6.54408	4.17378		1	0	0	0	BV-Negative
974	13047127	13047127-1	2023-09-02	2023-09-01	1989-09-30	33	Not provided	No/Unknown														2.33323					5.0935			6.32007		0.830271	0	0.169729	0	BV-Negative
975	13047129	13047129-1	2023-09-02	2023-09-01	1997-12-04	25	Not Provided	No/Unknown															4.06454				6.04432					0.597923	0	0	0.402077	BV-Positive
976	13047132	13047132-1	2023-09-02	2023-08-30	1975-11-08	47	Not Provided	No/Unknown									4.94382										5.95013					0.546186	0	0.453814	0	Transitional BV
977	13047134	13047134-1	2023-09-02	2023-08-31	1979-07-31	44	Not Provided	No/Unknown																				6.13237	6.62573	4.21121		1	0	0	0	BV-Negative
978	13047138	13047138-1	2023-09-02	2023-08-31	1970-12-15	52	Not Provided	No/Unknown									4.37504												6.07073	4.61544		0.709516	0	0.290484	0	BV-Negative
979	13047142	13047142-1	2023-09-02	2023-09-01	2000-01-30	23	Not provided	No/Unknown																					5.85226	5.28382		1	0	0	0	BV-Negative
980	13047148	13047148-1	2023-09-02	2023-09-01	1999-12-13	23	Not provided	No/Unknown																				3.45538		6.27944		1	0	0	0	BV-Negative
981	13047149	13047149-1	2023-09-02	2023-08-28	1984-03-11	39	Not Provided	No/Unknown														2.97838							6.95344	5.02502		0.800869	0	0.199131	0	BV-Negative
982	13047152	13047152-1	2023-09-02	2023-08-28	1990-04-12	33	Not Provided	No/Unknown																				5.8448		6.47621		1	0	0	0	BV-Negative
983	13046092	13046092-1	2023-09-02	2023-08-31	1994-12-29	28	Not Provided	No/Unknown														3.45165						4.36857				0.558625	0	0.441375	0	Transitional BV
984	13047155	13047155-1	2023-09-02	2023-09-01	1995-02-20	28	Not provided	No/Unknown																						5.85167		1	0	0	0	BV-Negative
985	13047157	13047157-1	2023-09-02	2023-09-01	1981-12-01	41	Not Provided	No/Unknown							4.9015		3.70877					4.03305						6.58457		6.20672		0.502909	0	0.304381	0.19271	Transitional BV
986	13047165	13047165-1	2023-09-02	2023-09-01	1989-11-05	33	Not provided	No/Unknown																					6.80007			1	0	0	0	BV-Negative
987	13047167	13047167-1	2023-09-02	2023-09-01	1984-10-03	38	Not Provided	No/Unknown												3.86705		2.79478						3.79453	5.81143	4.69886		0.682266	0	0.317734	0	BV-Negative
988	13047168	13047168-1	2023-09-02	2023-09-01	2000-07-14	23	Not Provided	No/Unknown																			4.94279					1	0	0	0	BV-Negative
989	13046098	13046098-1	2023-09-02	2023-09-01	2002-10-31	20	2047-9	No/Unknown																			4.70385					1	0	0	0	BV-Negative
990	13047172	13047172-1	2023-09-02	2023-09-01	1969-12-08	53	Not provided	No/Unknown									4.13285										5.13613					0.55412	0	0.44588	0	Transitional BV
991	13047175	13047175-1	2023-09-02	2023-09-01	1985-04-02	38	Not provided	Yes					5.94387				5.41614			4.78158		5.5508						5.16979				0.192456	0	0.807544	0	BV-Positive
992	13046106	13046106-1	2023-09-02	2023-09-01	1953-12-24	69	Not provided	No/Unknown																			5.46332	5.86566				1	0	0	0	BV-Negative
993	13047177	13047177-1	2023-09-02	2023-09-01	1989-10-10	33	Not Provided	No/Unknown												4.02469									6.61028	4.55021		0.734959	0	0.265041	0	BV-Negative
994	13047189	13047189-1	2023-09-02	2023-08-30	2006-08-03	17	Not Provided	No/Unknown					4.97101		5.41084					5.91738		4.93064						6.78542		6.23559		0.380166	0	0.461858	0.157977	Transitional BV
995	13047195	13047195-1	2023-09-02	2023-09-01	1988-11-19	34	Not Provided	No/Unknown												5.62488							6.05324					0.51834	0	0.48166	0	Transitional BV
996	13047196	13047196-1	2023-09-02	2023-09-01	2000-06-16	23	Not Provided	No/Unknown																					5.08982			1	0	0	0	BV-Negative
997	13047197	13047197-1	2023-09-02	2023-09-01	2004-02-08	19	Not provided	No/Unknown												3.26781		3.33027					4.40145					0.400149	0	0.599851	0	Transitional BV
998	13047198	13047198-1	2023-09-02	2023-09-01	1973-12-05	49	Not provided	No/Unknown																			5.65368		5.38773			1	0	0	0	BV-Negative
999	13046112	13046112-1	2023-09-02	2023-09-01	1960-01-23	63	Not provided	No/Unknown															5.77749						6.79345			0.540409	0	0	0.459591	BV-Positive
1000	13047200	13047200-1	2023-09-02	2023-08-31	1984-01-25	39	Not Provided	No/Unknown																			5.50694		6.34106			1	0	0	0	BV-Negative
1001	13047203	13047203-1	2023-09-02	2023-08-31	1989-07-25	34	Not Provided	No/Unknown					5.28914							3.79392		4.37678						5.63846				0.295233	0	0.704767	0	BV-Positive
1002	13047211	13047211-1	2023-09-02	2023-08-31	1993-11-10	29	Not Provided	No/Unknown																				5.06662	6.43043			1	0	0	0	BV-Negative
1003	13047213	13047213-1	2023-09-02	2023-09-01	1995-10-06	27	\N	Yes																				3.3566	5.72757	3.21773		1	0	0	0	BV-Negative
1004	13047221	13047221-1	2023-09-02	2023-09-01	1954-08-22	69	Not provided	No/Unknown					3.15016									2.43268						6.37822		6.32328		0.694665	0	0.305335	0	BV-Negative
1005	13047224	13047224-1	2023-09-02	\N	1995-05-20	28	Not Provided	No/Unknown									4.55592													4.97583		0.522027	0	0.477973	0	Transitional BV
1006	13047228	13047228-1	2023-09-02	2023-08-29	2001-12-18	21	White	No/Unknown								3.60406	3.31786					3.43839					6.4419					0.383396	0	0.402105	0.214499	Transitional BV
1007	13047230	13047230-1	2023-09-02	2023-08-31	1992-06-09	31	Not Provided	No/Unknown								3.24962											5.24023	4.08759	5.13726	5.19078		0.858129	0	0	0.141871	Transitional BV
1008	13047232	13047232-1	2023-09-02	2023-08-31	1999-01-08	24	Not Provided	No/Unknown														4.65014						6.09505	6.3565			0.728089	0	0.271911	0	BV-Negative
																																0.383396	0	0.402105	0.214499	BV positive
																																0.858129	0	0	0.141871	BV negative
																																0.728089	0	0.271911	0	BV negative
